# Honeybee genetics shape the strain-level structure of gut microbiota in social transmission

**DOI:** 10.1101/2020.12.17.423353

**Authors:** Jiaqiang Wu, Haoyu Lang, Xiaohuan Mu, Zijing Zhang, Qinzhi Su, Xiaosong Hu, Hao Zheng

**Author notes:** These authors contributed equally (Jiaqiang Wu, Haoyu Lang).

## Abstract

Honeybee gut microbiota transmitted via social interactions are beneficial to the host health. Although the microbial community is relatively stable, individual variations and high strain-level diversity have been detected across honeybees. Although the bee gut microbiota structure is influenced by environmental factors, the heritability of the gut members and the contribution of the host genetics remains elusive. Considering bees within a colony are not readily genetically identical due to the polyandry of queen, we hypothesize that the microbiota structure can be shaped by host genetics. We used shotgun metagenomics to simultaneously profile the microbiota and host genotypes of individuals from hives of four different subspecies. Gut composition is more distant between genetically different bees at both phylotype- and “sequence-discrete population”-level. We then performed a successive passaging experiment within colonies of hybrid bees generated by artificial insemination, which revealed that the microbial composition dramatically shifts across batches of bees during the social transmission. Specifically, different strains from the phylotype of *Snodgrassella alvi* are preferentially selected by genetically varied hosts, and strains from different hosts show a remarkably biased distribution of single-nucleotide polymorphism in the Type IV pili loci. A genome-wide association analysis identified that the relative abundance of a cluster of *Bifidobacterium* strains is associated with the host glutamate receptor gene that is specifically expressed in the bee brain. Finally, mono-colonization of *Bifidobacterium* with a specific polysaccharide utilization locus impacts the expression and alternative splicing of the *gluR-B* gene, which is associated with an altered circulating metabolomic profile. Our results indicated that host genetics influence the bee gut composition, and suggest a gut-brain connection implicated in the gut bacterial strain preference. Honeybees have been used extensively as a model organism for social behaviors, genetics, and gut microbiome. Further identification of host genetic function as shaping force of microbial structure will advance our understanding of the host-microbe interactions.

## Supplementary material for "Honeybee genetics shape the strain-level structure of gut microbiota in social transmission": Dataset S3

### Sheet: gene_deseq_norm
Dataset S3. Normalized gene expression levels in brains of microbiota-free and Bifidobacterium colonized bees.
Gene	Bifidobacterium colonized			Microbiota-free
GlurB	6662.53	7593.17	6936.46	5508.32	6214.6	6427.84
Antp	63.5378	85.8394	60.0931	76.3568	44.5377	66.5266
Apamin	0	0	0	0	0	0
CPR18	3.97111	0	0	0	0	0
CPR2	19.8556	27.9237	36.4851	25.1301	20.6782	43.5864
CPR21	7.94222	0	9.65782	6.76579	0	5.73505
eve	8.935	0	0	0	0	4.58804
Eyg	11.9133	8.27368	9.65782	0	15.111	14.9111
Fibroin2	18.8628	13.4447	17.1695	15.4647	12.7251	20.6462
Fibroin3	15.8844	8.27368	0	0	3.97658	3.44103
Hb	4.96389	0	0	0	0	0
Hex70c	3.97111	0	0	6.76579	1.59063	4.58804
Kakusei	0	33.0947	0	3.86616	3.97658	10.3231
LOC100576080	11.9133	4.13684	15.0233	11.5985	21.4735	17.2051
LOC100576093	0	0	0	0	0	0
LOC100576115	0	0	0	0	0	0
LOC100576121	9.92778	8.27368	18.2425	21.2639	11.1344	24.0872
LOC100576122	0	0	0	0	0	0
LOC100576126	0	4.13684	21.4618	0	0	4.58804
LOC100576136	0	0	0	0	0	0
LOC100576147	51.6244	66.1894	30.0465	61.8586	38.1752	68.8206
LOC100576150	0	0	0	0	0	0
LOC100576170	11.9133	0	8.58473	0	9.54379	4.58804
LOC100576179	0	0	5.36545	4.83271	10.3391	0
LOC100576183	29.7833	46.5394	81.5549	50.2601	23.8595	59.6445
LOC100576192	0	4.13684	4.29236	0	12.7251	0
LOC100576194	55.5955	13.4447	21.4618	26.0966	26.2454	17.2051
LOC100576198	25.8122	4.13684	8.58473	42.5278	3.18126	27.5282
LOC100576215	120.126	79.6342	91.2127	136.282	99.4145	82.5847
LOC100576220	15.8844	25.8552	28.9734	39.6282	38.9705	51.6154
LOC100576222	38.7183	20.6842	21.4618	35.762	54.8768	38.9983
LOC100576225	7.94222	19.65	0	18.3643	6.36253	0
LOC100576231	0	0	0	6.76579	6.36253	0
LOC100576236	34.7472	4.13684	9.65782	86.9887	31.8126	48.1744
LOC100576248	23.8267	19.65	17.1695	42.5278	12.7251	27.5282
LOC100576253	0	0	4.29236	0	0	0
LOC100576260	12.9061	6.20526	12.8771	11.5985	16.7016	22.9402
LOC100576284	4.96389	16.5474	13.9502	18.3643	8.74847	27.5282
LOC100576287	0	4.13684	17.1695	18.3643	10.3391	5.73505
LOC100576304	0	0	0	0	6.36253	0
LOC100576320	3.97111	0	4.29236	15.4647	11.1344	18.3522
LOC100576361	0	0	4.29236	0	7.95316	17.2051
LOC100576410	0	4.13684	0	3.86616	4.77189	4.58804
LOC100576419	14.8917	45.5052	13.9502	33.8289	7.15784	38.9983
LOC100576444	0	0	0	0	0	0
LOC100576458	8.935	7.23947	25.7542	10.632	0	10.3231
LOC100576460	3.97111	0	12.8771	0	0	0
LOC100576473	3.97111	4.13684	0	0	0	0
LOC100576476	3.97111	13.4447	11.804	31.8959	13.5204	22.9402
LOC100576505	29.7833	16.5474	27.9004	27.0632	19.8829	20.6462
LOC100576546	29.7833	12.4105	30.0465	15.4647	17.4969	43.5864
LOC100576599	7.94222	7.23947	28.9734	15.4647	14.3157	19.4992
LOC100576689	0	0	0	0	0	0
LOC100576705	3.97111	0	0	0	1.59063	0
LOC100576715	0	0	9.65782	0	0	0
LOC100576740	0	0	0	7.73233	0	4.58804
LOC100576742	70.4872	195.466	61.1662	39.6282	20.6782	80.2907
LOC100576750	0	14.4789	0	5.79925	3.18126	9.17608
LOC100576769	0	0	0	0	1.59063	0
LOC100576772	0	0	4.29236	0	9.54379	0
LOC100576779	0	0	0	3.86616	0	0
LOC100576808	0	0	0	0	0	0
LOC100576813	7.94222	0	5.36545	11.5985	13.5204	13.7641
LOC100576891	2.97833	9.30789	0	10.632	14.3157	4.58804
LOC100576913	12.9061	9.30789	8.58473	23.197	50.9002	9.17608
LOC100576914	12.9061	27.9237	26.8273	3.86616	31.8126	25.2342
LOC100576916	17.87	0	19.3156	6.76579	11.1344	6.88206
LOC100576964	0	0	0	0	0	8.02907
LOC100576986	28.7905	12.4105	40.7774	20.2974	31.0173	33.2633
LOC100576987	3.97111	18.6158	16.0964	4.83271	3.18126	0
LOC100577013	9.92778	0	9.65782	16.4312	3.97658	0
LOC100577018	0	13.4447	4.29236	19.3308	19.0876	4.58804
LOC100577041	4.96389	8.27368	0	7.73233	6.36253	0
LOC100577043	12.9061	0	5.36545	0	7.15784	5.73505
LOC100577044	0	0	0	0	0	0
LOC100577065	54.6028	20.6842	17.1695	34.7955	19.8829	20.6462
LOC100577069	3.97111	0	5.36545	7.73233	0	4.58804
LOC100577071	0	0	17.1695	8.69887	0	0
LOC100577080	79.4222	78.6	82.628	55.0928	76.3503	111.26
LOC100577109	2.97833	9.30789	8.58473	2.89962	6.36253	6.88206
LOC100577110	57.5811	68.2579	62.2393	70.5575	67.6018	108.966
LOC100577135	11.9133	16.5474	5.36545	11.5985	30.222	22.9402
LOC100577143	0	4.13684	0	0	0	0
LOC100577164	67.5089	62.0526	137.356	77.3233	119.297	81.4377
LOC100577201	3.97111	83.771	13.9502	3.86616	34.1986	44.7334
LOC100577224	37.7255	19.65	20.3887	23.197	58.8534	40.1453
LOC100577266	25.8122	22.7526	21.4618	15.4647	26.2454	9.17608
LOC100577327	3.97111	17.5816	23.608	0	19.0876	0
LOC100577365	31.7689	25.8552	59.02	34.7955	51.6955	55.0565
LOC100577373	3.97111	0	9.65782	4.83271	3.97658	10.3231
LOC100577381	9.92778	0	5.36545	0	0	0
LOC100577464	18.8628	33.0947	9.65782	24.1635	15.9063	32.1163
LOC100577510	3.97111	0	0	0	0	0
LOC100577521	4.96389	36.1973	36.4851	19.3308	22.2688	24.0872
LOC100577543	29.7833	57.9158	47.216	112.119	74.7597	82.5847
LOC100577544	20.8483	28.9579	43.9967	53.1598	29.4267	24.0872
LOC100577571	15.8844	12.4105	30.0465	29.9628	9.54379	16.0581
LOC100577577	0	0	0	0	0	0
LOC100577596	0	20.6842	21.4618	11.5985	3.97658	20.6462
LOC100577614	23.8267	0	4.29236	0	3.18126	4.58804
LOC100577654	0	0	0	0	0	0
LOC100577683	0	0	0	7.73233	0	0
LOC100577695	0	0	0	0	0	0
LOC100577755	3.97111	0	10.7309	0	0	0
LOC100577758	51.6244	66.1894	60.0931	46.394	42.1517	59.6445
LOC100577767	1.98556	15.5131	27.9004	3.86616	0	14.9111
LOC100577773	4.96389	0	21.4618	0	2.38595	4.58804
LOC100577810	10.9206	34.1289	16.0964	11.5985	38.9705	13.7641
LOC100577815	27.7978	41.3684	25.7542	27.0632	34.9939	36.7043
LOC100577827	108.213	58.95	98.7243	157.546	89.8707	207.609
LOC100577882	23.8267	40.3342	8.58473	54.1263	23.8595	19.4992
LOC100577888	7.94222	5.17105	4.29236	7.73233	6.36253	0
LOC100577895	11.9133	4.13684	8.58473	7.73233	7.95316	0
LOC100577918	27.7978	27.9237	22.5349	27.0632	19.8829	47.0274
LOC100577955	71.48	25.8552	62.2393	56.0594	21.4735	74.5556
LOC100578019	19.8556	4.13684	12.8771	42.5278	7.15784	0
LOC100578025	4.96389	4.13684	9.65782	0	7.15784	10.3231
LOC100578042	0	0	0	0	0	0
LOC100578055	20.8483	17.5816	5.36545	25.1301	16.7016	0
LOC100578104	19.8556	17.5816	9.65782	27.0632	9.54379	11.4701
LOC100578107	0	0	0	3.86616	0	0
LOC100578131	0	16.5474	0	3.86616	3.97658	4.58804
LOC100578265	0	0	0	0	0	0
LOC100578316	2.97833	5.17105	0	4.83271	4.77189	0
LOC100578320	40.7039	27.9237	34.3389	27.0632	32.6079	34.4103
LOC100578334	11.9133	0	5.36545	0	0	0
LOC100578347	0	0	0	0	0	0
LOC100578412	13.8989	7.23947	5.36545	27.0632	0	16.0581
LOC100578446	68.5016	34.1289	37.5582	72.4906	128.841	75.7026
LOC100578475	0	0	0	0	0	0
LOC100578508	7.94222	5.17105	0	13.5316	0	0
LOC100578512	3.97111	4.13684	12.8771	12.565	23.8595	25.2342
LOC100578532	19.8556	0	12.8771	15.4647	6.36253	5.73505
LOC100578555	4.96389	0	5.36545	4.83271	3.97658	5.73505
LOC100578558	0	0	0	0	0	0
LOC100578561	0	0	0	0	9.54379	18.3522
LOC100578577	0	0	0	0	3.18126	0
LOC100578587	11.9133	9.30789	15.0233	26.0966	17.4969	25.2342
LOC100578618	27.7978	0	23.608	23.197	13.5204	3.44103
LOC100578625	0	0	0	0	0	0
LOC100578649	20.8483	8.27368	12.8771	15.4647	28.6314	9.17608
LOC100578651	8.935	7.23947	5.36545	0.966541	0	3.44103
LOC100578729	25.8122	56.8815	39.7044	25.1301	29.4267	32.1163
LOC100578730	48.6461	33.0947	39.7044	49.2936	38.9705	34.4103
LOC100578732	0	0	0	0	0	4.58804
LOC100578830	10.9206	23.7868	26.8273	4.83271	13.5204	32.1163
LOC100578842	0	0	0	0	0	0
LOC100578860	10.9206	0	0	0	0	0
LOC100578967	0	0	0	0	0	0
LOC100578989	8.935	9.30789	0	3.86616	11.1344	0
LOC100579011	5.95667	16.5474	6.43854	3.86616	7.15784	3.44103
LOC100579019	0	0	0	0	3.18126	0
LOC100579022	11.9133	16.5474	0	0	0	0
LOC100579047	0	8.27368	4.29236	9.66541	3.97658	0
LOC102653572	0	0	0	0	0	0
LOC102653574	0	0	0	7.73233	0	0
LOC102653615	0	0	0	0	0	0
LOC102653652	0	0	0	0	0	0
LOC102653665	10.9206	4.13684	0	17.3977	21.4735	4.58804
LOC102653673	3.97111	4.13684	8.58473	18.3643	15.9063	27.5282
LOC102653695	0	0	0	0	0	0
LOC102653698	0	0	5.36545	0	0	0
LOC102653716	3.97111	0	0	0	0	0
LOC102653718	1.98556	4.13684	0	0	0	0
LOC102653728	11.9133	21.7184	5.36545	42.5278	27.0407	21.7932
LOC102653737	0	4.13684	0	0	3.18126	0
LOC102653738	0	0	0	0	0	0
LOC102653778	0	0	0	0	0	0
LOC102653788	0	0	0	0	3.18126	0
LOC102653804	0	0	0	0	0	3.44103
LOC102653814	0	0	0	0	3.18126	0
LOC102653825	0	0	0	8.69887	0	0
LOC102653835	8.935	0	0	0	11.9297	0
LOC102653843	0	0	0	0	0	0
LOC102653847	9.92778	5.17105	12.8771	0	0	0
LOC102653865	0	0	0	4.83271	2.38595	0
LOC102653897	0	8.27368	13.9502	15.4647	6.36253	0
LOC102653927	0	0	0	0	0	0
LOC102653932	0	0	0	8.69887	0	4.58804
LOC102653947	0	3.10263	0	0	0	0
LOC102653979	14.8917	16.5474	55.8007	40.5947	40.5611	67.6736
LOC102653988	0	0	0	0	6.36253	0
LOC102654001	0	0	0	0	3.97658	5.73505
LOC102654006	9.92778	0	0	0	3.18126	0
LOC102654008	3.97111	0	0	0	0	0
LOC102654025	0	0	0	4.83271	4.77189	0
LOC102654047	0	0	0	0	0	0
LOC102654053	3.97111	4.13684	0	0	3.18126	4.58804
LOC102654074	0	0	0	0	0	9.17608
LOC102654099	0	4.13684	0	0	0	0
LOC102654106	0	0	0	0	0	0
LOC102654110	0	0	0	10.632	6.36253	8.02907
LOC102654158	20.8483	0	4.29236	3.86616	6.36253	9.17608
LOC102654212	3.97111	8.27368	0	2.89962	6.36253	8.02907
LOC102654236	24.8194	28.9579	15.0233	3.86616	6.36253	59.6445
LOC102654245	0	0	5.36545	0	0	0
LOC102654316	3.97111	8.27368	4.29236	3.86616	27.0407	4.58804
LOC102654348	0	0	0	0	0	0
LOC102654363	0	11.3763	5.36545	9.66541	3.97658	16.0581
LOC102654368	0	0	0	0	0	0
LOC102654371	31.7689	28.9579	21.4618	20.2974	2.38595	33.2633
LOC102654405	4.96389	10.3421	18.2425	11.5985	3.97658	10.3231
LOC102654408	0	0	0	0	0	0
LOC102654452	98.285	70.3263	90.1396	104.386	93.0519	106.672
LOC102654481	0	0	0	0	0	0
LOC102654560	31.7689	2.06842	8.58473	0	6.36253	35.5573
LOC102654597	0	0	3.21927	6.76579	0	11.4701
LOC102654609	0	0	0	0	0	0
LOC102654646	47.6533	15.5131	9.65782	20.2974	36.5845	14.9111
LOC102654656	0	0	0	0	0	0
LOC102654726	23.8267	18.6158	28.9734	30.9293	28.6314	27.5282
LOC102654730	3.97111	4.13684	0	3.86616	0	0
LOC102654734	84.3861	64.121	57.9469	54.1263	49.3096	44.7334
LOC102654769	0	0	5.36545	8.69887	0	3.44103
LOC102654781	0	0	0	0	0	0
LOC102654788	0	4.13684	0	0	6.36253	0
LOC102654800	0	0	0	0	3.18126	3.44103
LOC102654841	24.8194	33.0947	42.9236	17.3977	28.6314	22.9402
LOC102654878	29.7833	10.3421	10.7309	11.5985	5.56721	5.73505
LOC102654906	0	0	3.21927	0	0	0
LOC102654924	12.9061	12.4105	17.1695	10.632	16.7016	11.4701
LOC102654938	23.8267	4.13684	40.7774	11.5985	11.9297	10.3231
LOC102654966	7.94222	3.10263	0	0	3.97658	0
LOC102654984	9.92778	0	0	19.3308	17.4969	16.0581
LOC102655009	3.97111	5.17105	5.36545	10.632	8.74847	9.17608
LOC102655025	64.5305	62.0526	61.1662	93.7545	128.841	56.2035
LOC102655092	3.97111	28.9579	12.8771	24.1635	11.9297	16.0581
LOC102655099	0	0	0	0	0	0
LOC102655102	75.4511	54.8131	68.6778	38.6616	57.2627	50.4684
LOC102655167	0	4.13684	0	0	0	5.73505
LOC102655177	19.8556	16.5474	31.1196	13.5316	8.74847	17.2051
LOC102655179	11.9133	13.4447	5.36545	9.66541	0	16.0581
LOC102655202	0	0	0	3.86616	3.18126	0
LOC102655247	0	0	0	0	0	0
LOC102655249	0	0	0	2.89962	3.18126	0
LOC102655252	5.95667	32.0605	6.43854	16.4312	4.77189	0
LOC102655285	0	0	0	0	0	4.58804
LOC102655316	4.96389	0	9.65782	56.0594	40.5611	88.3197
LOC102655376	0	5.17105	5.36545	0	0	0
LOC102655429	3.97111	0	4.29236	0	0	0
LOC102655457	0	9.30789	11.804	8.69887	3.18126	36.7043
LOC102655476	0	0	0	7.73233	3.18126	0
LOC102655490	11.9133	40.3342	55.8007	55.0928	35.7892	25.2342
LOC102655491	11.9133	18.6158	12.8771	13.5316	29.4267	24.0872
LOC102655493	0	4.13684	0	0	6.36253	0
LOC102655509	15.8844	0	0	19.3308	15.9063	14.9111
LOC102655512	51.6244	41.3684	42.9236	23.197	28.6314	53.9094
LOC102655520	0	0	0	0	1.59063	0
LOC102655611	15.8844	15.5131	5.36545	25.1301	29.4267	19.4992
LOC102655634	0	0	0	4.83271	0	0
LOC102655654	11.9133	0	7.51163	0	0	0
LOC102655682	8.935	13.4447	0	85.0556	11.9297	0
LOC102655690	4.96389	0	0	0	7.95316	3.44103
LOC102655697	0	0	0	0	0	0
LOC102655707	0	0	0	0	0	0
LOC102655709	2.97833	0	0	0	0	0
LOC102655724	11.9133	0	7.51163	15.4647	6.36253	42.4394
LOC102655734	0	0	0	0	0	0
LOC102655756	17.87	7.23947	23.608	19.3308	15.9063	8.02907
LOC102655764	0	3.10263	0	0	7.95316	0
LOC102655783	0	0	0	0	0	0
LOC102655797	0	0	0	10.632	12.7251	0
LOC102655819	39.7111	37.2316	22.5349	11.5985	47.7189	9.17608
LOC102655858	4.96389	0	3.21927	0	4.77189	9.17608
LOC102655882	0	0	0	0	0	0
LOC102655899	23.8267	133.413	60.0931	10.632	59.6487	48.1744
LOC102655945	7.94222	0	4.29236	0	12.7251	9.17608
LOC102655970	0	0	0	0	0	0
LOC102656016	11.9133	13.4447	9.65782	10.632	34.9939	32.1163
LOC102656068	0	0	0	0	0	0
LOC102656101	0	0	0	14.4981	0	9.17608
LOC102656140	0	9.30789	0	0	3.18126	0
LOC102656143	0	0	0	0	0	0
LOC102656147	14.8917	4.13684	0	11.5985	0	8.02907
LOC102656150	5.95667	22.7526	6.43854	6.76579	3.97658	10.3231
LOC102656160	4.96389	0	30.0465	3.86616	12.7251	28.6752
LOC102656170	0	0	0	0	0	0
LOC102656209	3.97111	0	25.7542	7.73233	3.18126	3.44103
LOC102656216	0	3.10263	0	0	0	0
LOC102656230	0	0	0	0	0	0
LOC102656231	7.94222	16.5474	0	3.86616	0	0
LOC102656245	3.97111	4.13684	0	0	0	0
LOC102656282	0	0	0	0	3.18126	0
LOC102656297	0	18.6158	0	3.86616	24.6548	0
LOC102656371	0	0	0	0	0	0
LOC102656403	0	0	0	0	0	0
LOC102656410	3.97111	8.27368	0	7.73233	0	0
LOC102656417	8.935	4.13684	2.14618	4.83271	7.95316	4.58804
LOC102656449	5.95667	9.30789	3.21927	3.86616	7.15784	11.4701
LOC102656509	0	4.13684	4.29236	11.5985	0	0
LOC102656527	16.8772	56.8815	40.7774	37.6951	58.0581	14.9111
LOC102656560	0	0	0	0	0	0
LOC102656563	83.3933	78.6	150.233	77.3233	108.163	144.523
LOC102656567	0	8.27368	0	0	3.18126	0
LOC102656572	0	5.17105	8.58473	2.89962	0	19.4992
LOC102656595	10.9206	26.8895	0	44.4609	31.0173	21.7932
LOC102656608	157.852	169.61	66.5316	89.8883	50.9002	91.7608
LOC102656614	3.97111	9.30789	0	0	0	0
LOC102656634	3.97111	0	0	8.69887	7.15784	10.3231
LOC102656640	0	0	0	12.565	3.18126	0
LOC102656656	237.274	75.4973	25.7542	81.1895	89.8707	100.937
LOC102656683	0	4.13684	0	3.86616	6.36253	3.44103
LOC102656690	0	5.17105	3.21927	0	0	0
LOC102656697	3.97111	8.27368	12.8771	3.86616	6.36253	19.4992
LOC102656707	7.94222	8.27368	0	8.69887	15.111	0
LOC102656717	11.9133	10.3421	5.36545	42.5278	12.7251	5.73505
LOC102656729	0	20.6842	15.0233	34.7955	12.7251	6.88206
LOC102656752	0	0	0	0	2.38595	0
LOC102656753	60.5594	96.1815	87.9934	101.487	257.682	84.8787
LOC102656757	0	0	0	0	0	4.58804
LOC102656773	0	0	6.43854	0	0	0
LOC102656787	0	0	0	0	2.38595	0
LOC102656792	3.97111	0	0	0	2.38595	0
LOC102656821	3.97111	0	0	0	3.18126	0
LOC102656859	49.6389	74.4631	68.6778	96.6541	145.543	95.2018
LOC102656871	75.4511	17.5816	62.2393	8.69887	12.7251	19.4992
LOC102656919	4.96389	16.5474	0	37.6951	8.74847	4.58804
LOC107963971	15.8844	8.27368	4.29236	19.3308	5.56721	33.2633
LOC107963975	0	4.13684	12.8771	0	3.18126	6.88206
LOC107963979	3.97111	12.4105	6.43854	11.5985	9.54379	18.3522
LOC107963989	41.6967	0	24.6811	8.69887	8.74847	10.3231
LOC107964001	13.8989	20.6842	42.9236	35.762	6.36253	13.7641
LOC107964018	7.94222	7.23947	0	12.565	15.9063	0
LOC107964024	16.8772	33.0947	25.7542	18.3643	42.9471	27.5282
LOC107964038	4.96389	9.30789	4.29236	0	12.7251	3.44103
LOC107964142	0	0	0	0	0	0
LOC107964193	22.8339	0	6.43854	3.86616	14.3157	10.3231
LOC107964265	0	0	0	0	0	0
LOC107964272	3.97111	0	15.0233	3.86616	3.18126	0
LOC107964417	0	3.10263	0	3.86616	0	4.58804
LOC107964500	0	0	5.36545	0	31.8126	10.3231
LOC107964518	0	0	0	0	0	0
LOC107964545	15.8844	24.821	8.58473	5.79925	12.7251	36.7043
LOC107964661	0	6.20526	0	3.86616	0	0
LOC107964671	7.94222	12.4105	0	0	0	4.58804
LOC107964680	0	0	0	0	0	0
LOC107964682	3.97111	0	0	2.89962	5.56721	0
LOC107964686	0	5.17105	8.58473	3.86616	10.3391	5.73505
LOC107964766	0	0	4.29236	3.86616	0	0
LOC107964769	0	0	0	0	0	0
LOC107964797	0	0	5.36545	0	0	4.58804
LOC107964857	0	4.13684	0	0	3.18126	0
LOC107964905	0	0	0	5.79925	0	0
LOC107964914	0	17.5816	13.9502	0	15.9063	0
LOC107965011	6.94944	0	0	0	0	11.4701
LOC107965055	3.97111	28.9579	25.7542	15.4647	25.4501	22.9402
LOC107965070	8.935	17.5816	4.29236	4.83271	3.18126	27.5282
LOC107965105	0	6.20526	0	2.89962	0	0
LOC107965122	7.94222	5.17105	0	0	0	0
LOC107965125	6.94944	0	4.29236	0	3.18126	3.44103
LOC107965158	1.98556	8.27368	4.29236	12.565	0	19.4992
LOC107965182	0	0	0	0	0	0
LOC107965235	7.94222	0	0	0	7.15784	0
LOC107965285	0	0	0	0	0	0
LOC107965289	0	3.10263	0	0	0	0
LOC107965290	0	0	0	0	6.36253	0
LOC107965291	0	0	0	69.591	14.3157	0
LOC107965316	0	0	0	0	0	4.58804
LOC107965387	7.94222	10.3421	0	16.4312	22.2688	8.02907
LOC107965400	0	0	0	0	0	0
LOC107965452	15.8844	0	13.9502	0	15.9063	5.73505
LOC107965480	19.8556	12.4105	8.58473	0	19.8829	22.9402
LOC107965541	4.96389	0	0	0	0	5.73505
LOC107965550	0	0	0	0	0	0
LOC107965608	0	0	0	0	3.18126	0
LOC107965612	0	13.4447	13.9502	13.5316	15.111	9.17608
LOC107965634	0	0	0	0	0	0
LOC107965656	11.9133	22.7526	8.58473	20.2974	13.5204	22.9402
LOC107965670	6.94944	0	7.51163	5.79925	7.95316	5.73505
LOC107965671	0	0	0	4.83271	5.56721	0
LOC107965675	0	8.27368	5.36545	23.197	13.5204	10.3231
LOC107965700	0	0	0	0	0	0
LOC107965713	0	0	0	0	0	0
LOC107965714	0	0	0	7.73233	8.74847	0
LOC107965746	23.8267	21.7184	30.0465	45.4274	19.0876	56.2035
LOC107965750	0	0	0	0	0	0
LOC107965760	0	2.06842	0	3.86616	3.18126	10.3231
LOC107965761	0	0	0	0	0	0
LOC107965763	0	0	0	0	0	0
LOC107965773	0	0	0	0	0	4.58804
LOC107965775	0	0	0	0	0	0
LOC107965780	0	11.3763	0	9.66541	0	0
LOC107965807	0	0	0	0	0	0
LOC107965808	0	0	0	0	0	0
LOC107965829	0	27.9237	0	6.76579	10.3391	6.88206
LOC107965922	0	0	0	0	0	0
LOC107965941	0	0	0	0	0	0
LOC107965980	0	0	0	0	0	0
LOC107966034	1.98556	0	0	0	0	0
LOC107966047	7.94222	4.13684	4.29236	7.73233	27.8361	19.4992
LOC107966062	0	0	0	0	0	0
LOC107966074	0	0	0	0	0	0
LOC113218522	0	0	4.29236	7.73233	2.38595	0
LOC113218525	15.8844	8.27368	4.29236	19.3308	13.5204	13.7641
LOC113218531	10.9206	2.06842	0	14.4981	9.54379	8.02907
LOC113218536	18.8628	38.2658	25.7542	32.8624	13.5204	18.3522
LOC113218543	0	0	0	0	3.18126	0
LOC113218565	0	0	0	0	0	0
LOC113218571	0	5.17105	0	4.83271	11.1344	14.9111
LOC113218574	4.96389	4.13684	5.36545	20.2974	9.54379	4.58804
LOC113218588	0	5.17105	10.7309	0	3.18126	0
LOC113218595	0	4.13684	0	3.86616	3.97658	4.58804
LOC113218596	0	0	0	0	3.18126	0
LOC113218617	0	0	3.21927	0	0	0
LOC113218627	12.9061	14.4789	5.36545	0	9.54379	4.58804
LOC113218635	67.5089	94.1131	81.5549	90.8549	92.2566	114.701
LOC113218636	2.97833	0	2.14618	0	5.56721	0
LOC113218643	0	16.5474	0	3.86616	8.74847	4.58804
LOC113218649	0	0	0	0	0	0
LOC113218652	0	0	4.29236	1.93308	0	3.44103
LOC113218659	3.97111	4.13684	7.51163	0	3.97658	4.58804
LOC113218660	11.9133	16.5474	2.14618	7.73233	19.0876	20.6462
LOC113218686	0	0	0	0	0	0
LOC113218688	0	0	0	0	0	0
LOC113218689	0	0	0	0	0	0
LOC113218690	0	0	0	0	0	0
LOC113218691	0	0	0	0	0	0
LOC113218692	0.992778	0	0	0	0	0
LOC113218693	0	0	0	0	0	0
LOC113218697	0	0	0	0	0	0
LOC113218698	0	0	0	0	0	0
LOC113218703	0	0	0	0	0	0
LOC113218705	0	0	0	0	0.795316	0
LOC113218712	0	0	0	3.86616	1.59063	0
LOC113218718	0	8.27368	3.21927	16.4312	7.95316	3.44103
LOC113218719	5.95667	0	25.7542	37.6951	46.9236	34.4103
LOC113218720	0	5.17105	4.29236	6.76579	0	4.58804
LOC113218725	44.675	66.1894	100.871	98.5872	96.2332	60.7915
LOC113218726	2.97833	0	0	0	0	0
LOC113218731	19.8556	10.3421	4.29236	19.3308	3.18126	19.4992
LOC113218733	0	4.13684	0	0	0	0
LOC113218776	0	0	0	0	0	0
LOC113218786	0	0	0	0	0	0
LOC113218792	1.98556	0	0	5.79925	1.59063	0
LOC113218796	0	0	0	0	0	0
LOC113218830	3.97111	16.5474	8.58473	0	7.15784	9.17608
LOC113218845	26.805	12.4105	15.0233	31.8959	11.9297	25.2342
LOC113218847	0	4.13684	0	0	0	0
LOC113218859	3.97111	17.5816	24.6811	15.4647	15.9063	25.2342
LOC113218872	5.95667	21.7184	17.1695	43.4944	15.9063	29.8222
LOC113218877	27.7978	0	27.9004	7.73233	10.3391	5.73505
LOC113218899	5.95667	4.13684	0	6.76579	6.36253	4.58804
LOC113218903	3.97111	0	0	15.4647	0	13.7641
LOC113218906	0	20.6842	0	0	0	0
LOC113218932	15.8844	0	8.58473	7.73233	50.9002	0
LOC113218935	0	0	0	0	0	0
LOC113218959	0	0	1.07309	0	0	0
LOC113218964	15.8844	31.0263	11.804	34.7955	31.0173	30.9693
LOC113218969	0	0	0	0	0	0
LOC113218970	0	0	0	0	0	0
LOC113218988	0	4.13684	0	0	2.38595	0
LOC113218996	0	0	0	0	0	0
LOC113219000	0	0	0	0	6.36253	3.44103
LOC113219003	0	0	5.36545	4.83271	10.3391	3.44103
LOC113219005	0	0	0	0	0	0
LOC113219010	0	0	0	0	0	0
LOC113219011	0	0	0	0	0	0
LOC113219012	0	0	0	0	9.54379	0
LOC113219036	0	0	0	0	0	0
LOC113219039	7.94222	8.27368	12.8771	3.86616	17.4969	11.4701
LOC113219047	0	0	0	0	0	0
LOC113219048	10.9206	0	0	0	2.38595	0
LOC113219051	10.9206	20.6842	21.4618	7.73233	11.9297	13.7641
LOC113219056	0	0	0	0	3.18126	0
LOC113219072	0	0	0	0	0	0
LOC113219079	0	0	0	0	0	0
LOC113219087	0	0	0	0	0	0
LOC113219099	7.94222	18.6158	8.58473	0	22.2688	9.17608
LOC113219103	0	0	0	0	0	0
LOC113219104	39.7111	7.23947	19.3156	35.762	30.222	37.8513
LOC113219117	3.97111	9.30789	12.8771	23.197	17.4969	13.7641
LOC113219123	0	0	5.36545	0	3.18126	12.6171
LOC113219154	0	0	4.29236	7.73233	0	0
LOC113219155	15.8844	8.27368	8.58473	7.73233	0	8.02907
LOC113219159	0	0	0	0	3.18126	0
LOC113219163	0	0	0	0	3.97658	0
LOC113219164	4.96389	0	8.58473	7.73233	0	0
LOC113219168	0	0	0	0	0	0
LOC113219169	0	0	0	0	0	0
LOC113219170	0	0	0	0	0	0
LOC113219171	0	0	0	3.86616	0	0
LOC113219172	0	0	0	0	0	0
LOC113219173	0	0	0	0	0	0
LOC113219174	0	0	0	0	0	0
LOC113219177	0	0	0	0	0	0
LOC113219179	0	0	0	0	0	0
LOC113219180	0	0	0	0	0	0
LOC113219181	0	0	0	0	0	0
LOC113219188	8.935	16.5474	26.8273	0	12.7251	0
LOC113219198	0	0	0	0	0	0
LOC113219202	9.92778	0	0	7.73233	3.18126	13.7641
LOC113219204	0	0	0	0	0	0
LOC113219209	0	0	0	0	3.18126	0
LOC113219211	0	0	0	0	0	0
LOC113219216	0	0	0	0	0	0
LOC113219228	18.8628	39.3	25.7542	13.5316	19.8829	0
LOC113219229	0	4.13684	0	0	0	0
LOC113219232	10.9206	12.4105	19.3156	0	11.9297	12.6171
LOC113219238	8.935	0	16.0964	42.5278	10.3391	0
LOC113219240	0	0	0	2.89962	0	0
LOC113219241	4.96389	7.23947	5.36545	4.83271	3.97658	0
LOC113219249	0	0	0	0	0	0
LOC113219280	54.6028	38.2658	42.9236	83.1225	128.046	149.111
LOC113219286	0	0	0	0	1.59063	4.58804
LOC113219293	31.7689	39.3	28.9734	16.4312	38.1752	65.3795
LOC113219296	5.95667	16.5474	6.43854	8.69887	15.9063	13.7641
LOC113219315	0	0	0	78.2898	15.9063	4.58804
LOC113219317	0	12.4105	0	15.4647	0	12.6171
LOC113219325	0	4.13684	0	0	3.18126	4.58804
LOC113219327	23.8267	0	0	23.197	13.5204	4.58804
LOC113219330	0	0	0	0	0	0
LOC113219331	0	0	0	0	0	0
LOC113219333	0	0	0	0	0	0
LOC113219334	0	0	0	0.966541	0	0
LOC113219335	4.96389	6.20526	13.9502	14.4981	6.36253	9.17608
LOC113219338	0	0	0	0	0	0
LOC113219339	0	0	0	7.73233	0	5.73505
LOC113219343	0	0	4.29236	0	0	0
LOC113219346	0	0	0	0	0	0
LOC113219356	0	0	0	0	0	0
LOC113219357	6.94944	8.27368	7.51163	3.86616	2.38595	5.73505
LOC113219363	0	0	0	0	0	0
LOC113219366	3.97111	0	4.29236	3.86616	4.77189	0
LOC113219371	0	0	0	0	0	0
LOC113219375	0	0	0	0	0	0
LOC113219385	0	0	0	0	0	0
LOC113219403	0	0	0	0	0	0
LOC113219411	0	0	0	0	0	0
LOC113219420	0	0	0	0	0	0
LOC113219430	0	0	0	3.86616	0	0
LOC408534	11.9133	24.821	12.8771	0	3.97658	13.7641
LOC409002	14.8917	3.10263	11.804	7.73233	0	0
LOC409163	3.97111	17.5816	10.7309	0	11.9297	0
LOC409176	14.8917	72.3947	30.0465	13.5316	23.0642	13.7641
LOC409619	5.95667	0	11.804	45.4274	9.54379	13.7641
LOC409678	311.732	265.792	298.319	231.97	202.01	209.903
LOC409751	31.7689	26.8895	17.1695	12.565	13.5204	27.5282
LOC409776	3.97111	0	3.21927	3.86616	6.36253	0
LOC409827	128.068	74.4631	45.0698	129.517	97.0285	79.1437
LOC410318	0	12.4105	0	0	12.7251	6.88206
LOC410464	11.9133	13.4447	5.36545	3.86616	6.36253	13.7641
LOC410495	5.95667	20.6842	21.4618	3.86616	6.36253	9.17608
LOC410499	3.97111	28.9579	0	18.3643	19.0876	8.02907
LOC410509	24.8194	4.13684	12.8771	24.1635	47.7189	28.6752
LOC410515	122.112	277.168	120.186	77.3233	126.455	177.786
LOC410555	25.8122	61.0184	17.1695	27.0632	40.5611	57.3505
LOC410639	0	5.17105	17.1695	19.3308	30.222	5.73505
LOC410642	0	0	0	0	3.18126	0
LOC410648	51.6244	0	72.9702	119.851	66.8065	82.5847
LOC410654	57.5811	28.9579	55.8007	19.3308	69.9878	55.0565
LOC410705	0	6.20526	16.0964	27.0632	14.3157	9.17608
LOC410884	24.8194	53.7789	38.6313	19.3308	60.444	9.17608
LOC411340	11.9133	8.27368	25.7542	11.5985	12.7251	10.3231
LOC411374	0	0	0	0	0	0
LOC411486	3.97111	0	0	8.69887	0	0
LOC411639	53.61	25.8552	53.6545	74.4237	50.1049	88.3197
LOC411968	9.92778	14.4789	24.6811	22.2304	9.54379	21.7932
LOC412109	0	0	9.65782	0	7.15784	0
LOC412203	0	4.13684	0	8.69887	2.38595	0
LOC412215	21.8411	33.0947	21.4618	42.5278	56.4674	56.2035
LOC412424	0	0	0	0	0	3.44103
LOC412969	4.96389	0	8.58473	0	3.97658	0
LOC413068	0	4.13684	0	3.86616	15.9063	10.3231
LOC413106	39.7111	12.4105	4.29236	53.1598	7.95316	103.231
LOC413379	47.6533	49.6421	60.0931	30.9293	41.3564	45.8804
LOC413500	76.4439	82.7368	42.9236	41.5613	38.1752	59.6445
LOC413502	15.8844	20.6842	21.4618	3.86616	22.2688	10.3231
LOC413908	0	0	0	0	0	0
LOC550965	0	0	4.29236	3.86616	0	0
LOC551089	6.94944	83.771	34.3389	44.4609	36.5845	59.6445
LOC551180	18.8628	32.0605	11.804	32.8624	32.6079	27.5282
LOC551524	0	0	8.58473	0	6.36253	0
LOC551571	39.7111	35.1631	38.6313	27.0632	54.8768	44.7334
LOC551656	0	0	0	4.83271	0	0
LOC551929	51.6244	34.1289	30.0465	19.3308	54.0815	36.7043
LOC552005	31.7689	29.9921	66.5316	43.4944	60.444	24.0872
LOC552078	0	0	0	0	0	0
LOC552099	109.206	124.105	55.8007	108.253	149.519	164.022
LOC552146	144.946	129.276	210.326	103.42	188.49	108.966
LOC552320	4.96389	21.7184	5.36545	15.4647	7.95316	27.5282
LOC552512	205.505	165.474	107.309	173.977	118.502	416.364
LOC552558	32.7617	8.27368	25.7542	19.3308	3.18126	13.7641
LOC552773	11.9133	0	0	18.3643	6.36253	9.17608
LOC678674	0	3.10263	0	0	0	0
LOC724117	0	0	0	0	0	0
LOC724148	4.96389	5.17105	26.8273	30.9293	12.7251	13.7641
LOC724156	19.8556	59.9842	83.7011	11.5985	19.8829	20.6462
LOC724168	0	5.17105	0	0	0	0
LOC724196	166.787	183.055	188.864	162.379	129.636	130.759
LOC724199	5.95667	0	6.43854	11.5985	7.15784	0
LOC724260	6.94944	0	0	0	0	0
LOC724291	23.8267	24.821	21.4618	17.3977	39.7658	25.2342
LOC724313	3.97111	0	0	0	3.18126	4.58804
LOC724358	58.5739	20.6842	17.1695	34.7955	27.0407	82.5847
LOC724373	120.126	0	0	15.4647	0	51.6154
LOC724382	0	17.5816	18.2425	0	7.95316	50.4684
LOC724395	44.675	38.2658	8.58473	35.762	31.8126	42.4394
LOC724425	0	0	0	0	0	8.02907
LOC724464	0	5.17105	0	42.5278	80.3269	86.0257
LOC724515	51.6244	53.7789	47.216	77.3233	41.3564	44.7334
LOC724520	40.7039	74.4631	12.8771	16.4312	69.1925	35.5573
LOC724521	0	9.30789	0	0	2.38595	0
LOC724611	35.74	50.6763	64.3854	75.3902	34.9939	88.3197
LOC724664	0	4.13684	0	4.83271	0	0
LOC724735	5.95667	0	0	0	6.36253	0
LOC724772	10.9206	4.13684	9.65782	3.86616	9.54379	10.3231
LOC724796	16.8772	0	0	0	9.54379	4.58804
LOC724825	10.9206	4.13684	21.4618	16.4312	6.36253	0
LOC724908	79.4222	33.0947	80.4818	52.1932	63.6253	58.4975
LOC724911	3.97111	2.06842	5.36545	0	6.36253	0
LOC724946	102.256	99.2842	4.29236	20.2974	54.0815	67.6736
LOC724961	21.8411	8.27368	25.7542	11.5985	17.4969	34.4103
LOC724979	9.92778	4.13684	38.6313	27.0632	9.54379	32.1163
LOC725003	4.96389	5.17105	0	0	0	0
LOC725005	3.97111	8.27368	0	0	0	4.58804
LOC725007	0	3.10263	4.29236	0	12.7251	4.58804
LOC725041	25.8122	37.2316	18.2425	35.762	34.1986	30.9693
LOC725052	1.98556	3.10263	0	0	0	0
LOC725053	6.94944	19.65	4.29236	22.2304	22.2688	10.3231
LOC725058	0	5.17105	0	0	0	0
LOC725085	12.9061	0	17.1695	4.83271	6.36253	5.73505
LOC725087	0	0	0	0	0	0
LOC725106	13.8989	41.3684	30.0465	32.8624	31.8126	50.4684
LOC725151	3.97111	4.13684	8.58473	15.4647	6.36253	0
LOC725159	0	4.13684	0	2.89962	0	0
LOC725175	0	0	4.29236	0	0	0
LOC725270	29.7833	33.0947	15.0233	4.83271	11.1344	9.17608
LOC725283	3.97111	17.5816	0	8.69887	7.15784	19.4992
LOC725327	0	0	0	2.89962	0	0
LOC725335	39.7111	34.1289	22.5349	33.8289	42.9471	41.2923
LOC725346	18.8628	86.8736	69.7509	66.6913	34.9939	52.7624
LOC725353	0	0	4.29236	0	0	0
LOC725386	7.94222	0	7.51163	18.3643	22.2688	9.17608
LOC725389	3.97111	13.4447	20.3887	21.2639	32.6079	5.73505
LOC725444	0	0	0	3.86616	0	0
LOC725456	62.545	48.6079	7.51163	49.2936	44.5377	95.2018
LOC725469	230.324	215.116	180.279	269.665	315.74	300.516
LOC725495	77.4366	53.7789	60.0931	88.9218	102.596	98.6428
LOC725506	0	8.27368	3.21927	10.632	3.97658	10.3231
LOC725622	0	0	0	0	0	0
LOC725629	3.97111	6.20526	21.4618	13.5316	7.15784	0
LOC725660	0	0	4.29236	0	0	3.44103
LOC725671	19.8556	0	18.2425	8.69887	21.4735	5.73505
LOC725729	0	8.27368	0	0	9.54379	0
LOC725804	11.9133	4.13684	4.29236	7.73233	0	10.3231
LOC725823	0	0	0	0	0	0
LOC725842	11.9133	9.30789	12.8771	0	0	4.58804
LOC725900	57.5811	72.3947	38.6313	74.4237	42.9471	27.5282
LOC725945	9.92778	5.17105	0	0	3.97658	11.4701
LOC725965	23.8267	16.5474	30.0465	16.4312	31.8126	5.73505
LOC725966	55.5955	57.9158	25.7542	23.197	73.1691	96.3488
LOC725988	3.97111	0	8.58473	8.69887	4.77189	9.17608
LOC726001	0	0	0	0	0	0
LOC726031	0	5.17105	0	0	0	0
LOC726050	31.7689	0	0	23.197	0	59.6445
LOC726066	49.6389	92.0447	55.8007	64.7583	87.4847	89.4667
LOC726125	4.96389	0	0	0	5.56721	0
LOC726150	83.3933	59.9842	47.216	32.8624	31.8126	59.6445
LOC726162	51.6244	99.2842	72.9702	48.3271	58.0581	50.4684
LOC726165	28.7905	38.2658	8.58473	69.591	47.7189	77.9966
LOC726185	0	0	3.21927	0	3.97658	5.73505
LOC726193	0	0	0	0	0	0
LOC726206	0	5.17105	0	0	3.97658	5.73505
LOC726229	7.94222	8.27368	4.29236	15.4647	0	18.3522
LOC726274	26.805	3.10263	4.29236	7.73233	0	4.58804
LOC726275	21.8411	33.0947	0	23.197	11.1344	20.6462
LOC726292	11.9133	25.8552	10.7309	3.86616	0	2.29402
LOC726393	68.5016	55.8473	43.9967	46.394	40.5611	96.3488
LOC726434	0	4.13684	0	3.86616	0	0
LOC726470	20.8483	7.23947	12.8771	21.2639	23.8595	18.3522
LOC726481	3.97111	0	7.51163	0	0	0
LOC726487	7.94222	0	0	7.73233	3.97658	0
LOC726532	0	0	0	0	2.38595	0
LOC726613	0	0	0	3.86616	0	0
LOC726677	7.94222	8.27368	12.8771	6.76579	3.18126	9.17608
LOC726743	261.1	314.4	226.422	172.044	247.343	269.547
LOC726761	77.4366	47.5737	53.6545	76.3568	98.6192	88.3197
LOC726796	0	4.13684	7.51163	11.5985	7.95316	0
LOC726929	12.9061	34.1289	21.4618	4.83271	15.9063	19.4992
LOC726950	0	0	2.14618	13.5316	9.54379	0
LOC726965	19.8556	22.7526	9.65782	31.8959	23.0642	27.5282
LOC727052	0	3.10263	9.65782	0	0	4.58804
LOC727131	0	3.10263	0	0	0	0
LOC727136	9.92778	16.5474	12.8771	42.5278	6.36253	16.0581
LOC727145	3.97111	7.23947	0	14.4981	32.6079	22.9402
LOC727243	0	0	0	0	0	0
LOC727284	141.967	12.4105	51.5084	65.7248	69.9878	174.345
LOC727302	23.8267	20.6842	9.65782	21.2639	19.0876	21.7932
LOC727333	60.5594	93.0789	56.8738	55.0928	47.7189	45.8804
LOC727392	3.97111	5.17105	0	0	0	0
LOC727429	0	0	0	0	4.77189	0
LOC727522	3.97111	15.5131	8.58473	7.73233	0	0
LOC727524	0	0	0	0	0	0
Mcdp	0	0	0	0	0	0
Mir1006	0	0	1.07309	0	0	0
Mir1006	0	0	1.07309	0	0	0
Mir137	0	0	0	0	0	0
Mir137	0	0	0	0	0	0
Mir210	0	0	0	0.966541	0	0
Mir210	0	0	0	0.966541	0	0
Mir219	0	0	0	0	0	0
Mir219	0	0	0	0	0	0
Mir263a	0	0	0	0	0	0
Mir263a	0	0	0	0	0	0
Mir2765	0.992778	0	0	0	0	0
Mir2765	1.98556	0	0	0	0	0
Mir316	0	0	0	0	0	0
Mir316	0	0	0	0	0	0
Mir31a	0	0	0	0.966541	0	0
Mir31a	0	0	0	0.966541	0	0
Mir3728	0	0	1.07309	0	0	0
Mir3728	0	0	1.07309	0	0	0
Mir3733	0	0	0	0	0.795316	0
Mir3733	0	0	0	0	0.795316	0
Mir3739	0	0	0	0	0	0
Mir3739	0	0	0	0	0	0
Mir3751	0	0	0	0	0	0
Mir3751	0	0	0	0	0	0
Mir3752	0	0	0	0	0	0
Mir3752	0	0	0	0	0	0
Mir3756	0	0	0	0	0	0
Mir3756	0	0	0	0	0	0
Mir3757	0	0	0	0	0	0
Mir3772	0.992778	0	1.07309	0	0.795316	0
Mir3797	0	0	0	0	0	0
Mir3797	0	0	0	0	0	0
Mir3799	0	0	0	0	0	0
Mir3799	0	0	0	0	0	0
Mir6001	0	0	0	0	0	0
Mir6001	0	0	0	0	0	0
Mir6002	0	0	0	0	0	0
Mir6002	0	0	0	0	0	0
Mir6006	0	0	0	0	0	0
Mir6006	0	0	0	0	0	0
Mir6038	0	0	0	0	0	0
Mir6038	0	0	0	0	0	0
Mir6061	0	0	0	0	0	0
Mir6061	0	0	0	0	0	0
Mir6063	0	1.03421	0	0	0	0
Mir6063	0	0	0	0	0	0
Mir6064	0	0	0	0	0	0
Mir6064	0	0	0	0	0	0
Mir6066	0	0	0	0	0	0
Mir6066	0	0	0	0	0	0
Mir8	0	0	0	0	0	0
Mir8	0	0	0	0	0	0
Mir927b	0	0	1.07309	0.966541	0.795316	0
Mir927b	0	0	1.07309	0.966541	0.795316	0
Mir92a	0	1.03421	0	0	0	0
Mir92a	0	1.03421	0	0	0	0
Mir92c	0	0	0	0	0	0
Mir92c	0	0	0	0	0	0
Mir993	0	0	0	0	0	0
Mir993	0	0	0	0	0	0
Obp13	7.94222	0	0	0	0	0
Obp15	31.7689	26.8895	5.36545	15.4647	11.1344	35.5573
Obp9	21.8411	11.3763	13.9502	36.7286	18.2923	14.9111
Or109	3.97111	0	0	0	0	0
Or131	0	0	0	0	0	0
Or170	39.7111	12.4105	54.7276	28.9962	5.56721	27.5282
Or41	7.94222	21.7184	23.608	27.0632	25.4501	36.7043
Or53	29.7833	16.5474	28.9734	17.3977	22.2688	27.5282
Or98	0	5.17105	11.804	0	0	14.9111
rna-NC_001566.1:1..66	0	0	0	0	0	0
rna-NC_001566.1:116..178	0	0	0	0	0	0
rna-NC_001566.1:221..286	0	0	0	0	0	0
rna-NC_001566.1:296..358	0	0	0	0	0	0
rna-NC_001566.1:6734..6802	0	0	0	0	0	0
rna-NC_001566.1:6810..6878	0	0	0	0	0	0
SP34	0	0	4.29236	0	0	0
TRNAA-AGC-7	0	0	0	0	0	0
TRNAA-GGC	0	0	1.07309	0	0	1.14701
TRNAA-UGC	0	0	0	0	0	0
TRNAA-UGC-2	0	0	0	0	0	0
TRNAA-UGC-3	0	0	0	0	0	0
TRNAC-GCA	0	0	0	0.966541	0	0
TRNAC-GCA-3	0	0	0	0	0	0
TRNAD-GUC-6	0	0	0	0	0	0
TRNAE-CUC-5	0	0	0	0	0	0
TRNAF-GAA-6	0	0	0	0	0	0
TRNAG-UCC	0	0	0	0	0	0
TRNAG-UCC-2	0	0	0	0	0	0
TRNAG-UCC-3	0	0	0	0	0	0
TRNAG-UCC-4	0	0	0	0	0	0
TRNAH-GUG	0	0	0	0	0	0
TRNAI-AAU-4	0	0	0	0	0	0
TRNAI-UAU	0	0	0	0	0	0
TRNAK-CUU-4	0	0	0	0	0	0
TRNAK-UUU-3	0	0	0	1.93308	0	0
TRNAL-AAG-2	0	0	0	0	0	0
TRNAL-AAG-3	0	0	0	0	0	0
TRNAL-CAG-2	0.992778	0	0	0.966541	0	0
TRNAL-UAA	0	0	0	0	0	0
TRNAL-UAA-2	0	0	0	0	0	0
TRNAL-UAA-3	1.98556	5.17105	0	0.966541	0	2.29402
TRNAL-UAG	0	0	0	0	0	0
TRNAM-CAU	0.992778	0	0	0	0	0
TRNAM-CAU-2	0	0	0	0	0	0
TRNAM-CAU-6	0	0	0	0	0	0
TRNAM-CAU-9	0	0	0	0	0	0
TRNAN-GUU-3	0	1.03421	0	0	0.795316	0
TRNAN-GUU-5	0	0	0	0	0	0
TRNAN-GUU-6	0	0	0	0	0	0
TRNAN-GUU-7	0	0	0	0.966541	0	0
TRNAP-AGG	0	0	0	0	0	0
TRNAP-AGG-3	0	0	0	0	0	0
TRNAP-AGG-4	0	0	0	0	0	0
TRNAP-CGG	0	0	1.07309	0	0	0
TRNAP-CGG-3	0	0	0	0	0	0
TRNAP-UGG	0	0	0	0	0	0
TRNAP-UGG-4	0	0	0	0	0	0
TRNAQ-CUG-2	0	0	2.14618	0	0	0
TRNAR-CCU-3	0	0	0	0	0	0
TRNAR-UCG-2	0	0	0	0	0	0
TRNAR-UCU-2	0.992778	0	0	0	0	0
TRNAR-UCU-3	0	0	0	0	0	0
TRNAS-AGA-3	0	0	0	0	0	0
TRNAS-AGA-4	0	0	2.14618	0	0	1.14701
TRNAS-AGA-5	0	2.06842	0	0	0.795316	0
TRNAS-CGA-3	0	2.06842	1.07309	0	0	0
TRNAT-AGU-2	0	0	0	0	0	0
TRNAT-AGU-4	0	0	0	0	0	0
TRNAT-AGU-5	0	0	0	0	0	0
TRNAT-UGU	0	0	0	0	0	0
TRNAT-UGU-2	0	0	0	0	0	0
TRNAV-AAC-4	0	0	0	0.966541	0.795316	2.29402
TRNAV-CAC	0	0	0	0	0	0
TRNAV-UAC-2	0	0	0	0.966541	0	2.29402
TRNAV-UAC-4	0	0	0	0	0	0
TRNAW-CCA-2	0	0	0	0	0.795316	1.14701
TRNAW-CCA-3	0	0	0	0	0	0
TRNAW-CCA-4	0	0	0	0	0	0
TRNAY-GUA-2	0	0	0	0	0	0
TRNAY-GUA-4	0	0	0	0	0	0
TRNAY-GUA-5	0	0	0	0	0	0
Vhdl	107.22	74.4631	57.9469	76.3568	85.8941	64.2325
MSTRG.1	0	0	0	0	0.795316	0
MSTRG.10	51832.9	40984.7	57170	47185.6	49811.4	57821.9
MSTRG.100	100.271	91.0105	83.7011	130.483	178.946	176.639
MSTRG.1000	1022.56	995.944	1092.41	975.24	896.321	917.608
MSTRG.10000	607.58	573.987	429.236	469.739	412.769	566.623
MSTRG.10001	25.8122	13.4447	7.51163	17.3977	7.95316	5.73505
MSTRG.10002	136.011	56.8815	46.1429	143.048	52.4908	87.1727
MSTRG.10003	3.97111	0	0	3.86616	1.59063	0
MSTRG.10004	7435.9	6698.58	7946.24	6957.16	6861.19	7892.57
MSTRG.10005	295.848	242.005	326.22	329.591	319.717	321.163
MSTRG.10006	30.7761	36.1973	36.4851	40.5947	71.5784	41.2923
MSTRG.10007	362.364	407.479	361.632	539.33	401.634	532.212
MSTRG.10008	3884.74	2779.96	3707.53	4002.45	3618.69	7392.48
MSTRG.10009	6.94944	7.23947	28.9734	24.1635	20.6782	21.7932
MSTRG.1001	0	0	0	1.93308	0	0
MSTRG.10010	8089.15	7312.9	7315.26	7500.36	8529.76	7609.26
MSTRG.10011	4540.96	4876.3	5088.6	5200.96	5520.29	4724.53
MSTRG.10012	897.471	907.002	1117.09	1105.72	891.549	1205.51
MSTRG.10013	117.148	143.755	95.5051	149.814	175.765	162.875
MSTRG.10014	11085.4	11105.3	12521.9	11158.7	10977.7	11880.7
MSTRG.10015	10.9206	0	0	0	0	0
MSTRG.10016	7049.71	6800.96	7723.03	7027.72	7549.14	7494.56
MSTRG.10017	95.3066	82.7368	34.3389	104.386	60.444	79.1437
MSTRG.10018	2474	2406.61	2346.85	2348.7	2437.64	2103.62
MSTRG.10019	18725.8	16637.3	17696.3	16247.6	19426.4	19493.4
MSTRG.1002	199.548	260.621	226.422	252.267	139.18	198.433
MSTRG.10020	162.816	230.629	193.156	137.249	596.487	157.14
MSTRG.10021	627.435	727.05	619.173	731.672	649.773	650.354
MSTRG.10022	0	0	11.804	17.3977	0	6.88206
MSTRG.10023	766.424	894.592	921.785	748.103	809.631	730.645
MSTRG.10024	140.974	138.584	79.4087	148.847	151.11	146.817
MSTRG.10025	21744.8	20126.8	18987.3	17725.4	18895.1	17350.8
MSTRG.10026	1339.26	1149.01	1268.39	1568.7	1393.39	1303
MSTRG.10027	529.15	488.147	523.668	486.17	627.504	347.544
MSTRG.10028	8624.26	4980.75	8247.78	8127.65	7646.96	8320.41
MSTRG.10029	0	852.189	0	0	0	0
MSTRG.1003	0	20.6842	4.29236	6.76579	11.1344	4.58804
MSTRG.10030	7020.92	6795.79	6646.72	7163.04	6566.92	6791.44
MSTRG.10031	1668.86	1910.19	1567.79	1406.32	1623.24	1464.73
MSTRG.10032	25056.7	25312.3	25815.3	24167.4	24357.3	25401.7
MSTRG.10033	7680.13	8104.07	8250.99	7519.69	8022.35	7540.44
MSTRG.10034	7.94222	0	0	0	3.97658	0
MSTRG.10035	3360.55	3198.81	3240.73	3276.57	3398.38	3277.01
MSTRG.10036	155.866	166.508	257.542	248.401	234.618	253.489
MSTRG.10037	7987.89	8325.39	7322.77	7323.48	8097.11	7926.98
MSTRG.10038	3590.88	3411.86	3390.97	3789.81	3454.85	3607.34
MSTRG.10039	2470.03	2213.21	2239.54	1998.81	1908.76	1545.02
MSTRG.1004	28.7905	25.8552	12.8771	12.565	60.444	45.8804
MSTRG.10040	134.025	104.455	118.04	125.65	108.163	142.229
MSTRG.10041	1087.09	1022.83	1099.92	1257.47	1056.97	1036.9
MSTRG.10042	255.144	210.979	183.499	381.784	341.986	388.836
MSTRG.10043	3085.55	2654.82	3133.42	3549.14	3194.78	3244.89
MSTRG.10044	7338.61	7740.03	8210.22	8105.41	8553.62	7491.12
MSTRG.10045	780.323	794.273	875.642	693.977	895.526	746.703
MSTRG.10046	4.96389	0	0	2.89962	2.38595	0
MSTRG.10047	736.641	998.013	834.865	765.501	792.135	732.939
MSTRG.10048	118.141	173.747	107.309	97.6207	79.5316	105.525
MSTRG.10049	6101.61	5803.99	5758.2	6008.99	5911.58	6108.97
MSTRG.1005	403.068	430.231	390.605	337.323	476.394	446.187
MSTRG.10050	1215.16	1035.24	1060.21	1213.01	1170.7	1252.53
MSTRG.10051	2534.56	2182.18	1979.85	1956.28	2895.74	1925.83
MSTRG.10052	1879.33	1680.59	1364.97	2166.99	1916.71	2024.47
MSTRG.10053	11728.7	11814.8	10615	9471.14	9663.88	12395.7
MSTRG.10054	496.389	437.471	621.32	497.769	389.705	404.894
MSTRG.10055	3056.76	2985.76	2915.59	2657.02	3326.81	3603.9
MSTRG.10056	221.389	273.031	303.685	221.338	190.876	267.253
MSTRG.10057	129.061	128.242	142.721	114.052	108.958	177.786
MSTRG.10058	0	0	0	0	0	0
MSTRG.10059	51.6244	41.3684	66.5316	65.7248	50.9002	74.5556
MSTRG.1006	19.8556	62.0526	38.6313	51.2267	41.3564	76.8496
MSTRG.10060	3.97111	0	0	4.83271	1.59063	0
MSTRG.10061	4333.47	5506.13	4450.11	4271.15	4268.46	5264.77
MSTRG.10062	3026.98	3501.83	3218.2	2603.86	3255.23	3389.41
MSTRG.10063	13.8989	7.23947	16.0964	28.0297	0	48.1744
MSTRG.10064	69.4944	63.0868	71.8971	45.4274	42.1517	57.3505
MSTRG.10065	0	0	0	0	0	0
MSTRG.10066	0	0	0	4.83271	3.97658	6.88206
MSTRG.10067	4.96389	7.23947	12.8771	0	0	0
MSTRG.10068	0	0	0	0	0	0
MSTRG.10069	16.8772	18.6158	30.0465	24.1635	28.6314	26.3812
MSTRG.1007	0	0	0	0	0	0
MSTRG.10070	3547.19	3622.84	3443.55	4053.67	3557.45	3859.69
MSTRG.10071	7615.6	7748.3	7500.9	7295.45	6669.52	6552.87
MSTRG.10072	8310.54	8177.5	8300.36	8119.91	8442.28	8727.6
MSTRG.10073	869.673	886.318	685.705	976.207	797.702	924.49
MSTRG.10074	2922.74	3102.63	3430.67	2875.46	2902.11	2968.46
MSTRG.10075	10119.4	10576.9	9752.25	10217.3	10700.2	9949.16
MSTRG.10076	6564.24	6488.63	7119.96	7002.59	7205.56	6838.47
MSTRG.10077	1700.63	1476.85	1522.72	2109.96	2043.96	1861.6
MSTRG.10078	7173.81	7486.65	6273.29	7881.18	8268.9	7516.35
MSTRG.10079	8884.37	10937.8	10040.9	7851.21	8929.81	7569.12
MSTRG.1008	3.97111	7.23947	24.6811	7.73233	27.8361	16.0581
MSTRG.10080	519.223	440.573	685.705	695.91	582.171	540.241
MSTRG.10081	7568.94	7446.31	7749.86	7302.22	7670.82	6848.79
MSTRG.10082	1458.39	1383.77	1414.33	1556.13	1545.3	1671.19
MSTRG.10083	6140.33	6264.21	6322.65	5844.67	6250.39	5683.43
MSTRG.10084	5213.07	7028.49	6908.56	5230.92	6798.36	6183.53
MSTRG.10085	2246.66	2226.65	2354.36	2077.1	2163.26	1780.16
MSTRG.10086	0	0	9.65782	9.66541	3.97658	4.58804
MSTRG.10087	9988.33	9523	9327.3	9691.51	9772.05	9559.18
MSTRG.10088	176.714	149.96	153.452	229.07	216.326	153.699
MSTRG.10089	3016.06	2762.37	2864.08	2686.98	2908.47	2906.52
MSTRG.1009	6624.8	6269.38	6291.53	4923.56	6345.03	5395.53
MSTRG.10090	2071.93	1719.89	1718.02	2019.1	1808.55	1875.36
MSTRG.10091	7055.67	6170.1	6412.79	7769.06	7487.1	7281.22
MSTRG.10092	6084.73	5951.88	6592	6208.09	5839.21	5721.28
MSTRG.10093	9137.52	9516.8	9700.74	8559.69	9495.28	8369.73
MSTRG.10094	8051.43	7743.13	7989.16	7722.66	7201.58	7223.87
MSTRG.10095	4402.97	3732.46	4124.96	3752.11	4262.1	4173.97
MSTRG.10096	3820.21	3634.21	4156.08	3784.01	4371.85	4055.83
MSTRG.10097	6101.61	5560.95	5467.4	6113.37	5970.44	5869.25
MSTRG.10098	5390.78	6242.49	7021.23	5316.94	6396.72	5359.98
MSTRG.10099	1045.39	853.223	1004.41	1251.67	1021.98	1453.26
MSTRG.101	0	0	0	0	0	0
MSTRG.1010	7.94222	2.06842	0	0	0	0
MSTRG.10100	24983.2	24562.5	24339.8	22206.3	24816.2	24118.2
MSTRG.10101	26437.7	28986.8	27094.5	23235.7	26481.6	23112.2
MSTRG.10102	766.424	562.61	538.692	530.631	397.658	963.488
MSTRG.10103	1538.81	1379.64	1332.78	1338.66	1600.97	1407.38
MSTRG.10104	3798.37	3656.97	3969.36	3714.42	3715.72	3847.07
MSTRG.10105	13672.5	13428.2	12947.9	12428.8	26783.8	12414.1
MSTRG.10106	1784.02	1991.89	1806.01	2020.07	2193.48	2540.63
MSTRG.10107	1640.07	1603.03	1834.99	2074.2	1912.73	1666.6
MSTRG.10108	4913.26	4749.09	4711.94	4843.34	4487.97	4917.23
MSTRG.10109	1133.75	1053.86	1108.5	1033.23	959.946	965.782
MSTRG.1011	3.97111	0	0	0	0	0
MSTRG.10110	99293.6	93601.2	94134.7	103080	106925	103680
MSTRG.10111	1.98556	0	2.14618	266.765	0	0
MSTRG.10112	2496.84	1872.95	1586.03	3661.26	2801.1	3036.13
MSTRG.10113	4148.82	4558.8	4409.33	3673.82	4305.84	3529.35
MSTRG.10114	2148.37	1963.96	1956.24	2377.69	2316.75	2450.01
MSTRG.10115	7794.3	7878.61	8679.16	7103.11	8203.68	7431.47
MSTRG.10116	10881.8	10286.3	10740.6	9519.46	11470	10156.8
MSTRG.10117	55.5955	116.866	138.429	87.9553	79.5316	71.1146
MSTRG.10118	3972.1	3548.37	3372.72	2674.42	3450.08	3047.6
MSTRG.10119	274.999	469.531	302.612	201.041	370.617	292.487
MSTRG.1012	5328.24	3713.85	5737.82	2856.13	4128.48	3528.2
MSTRG.10120	2945.57	3180.2	3410.28	3128.69	3092.19	3146.25
MSTRG.10121	1960.74	1402.39	1426.14	1160.82	1021.98	1430.32
MSTRG.10122	7.94222	0	36.4851	12.565	7.95316	12.6171
MSTRG.10123	13287.3	12115.8	12864.2	14117.3	12081.6	13689.6
MSTRG.10124	775.359	1224.5	1075.24	1321.26	1269.32	1306.44
MSTRG.10125	14569	12476.7	13373.9	10571.1	12900.8	13147
MSTRG.10126	471.569	331.981	873.496	500.668	1673.34	428.982
MSTRG.10127	4716.69	5029.36	4963.04	3996.65	4196.09	4492.84
MSTRG.10128	784.294	732.221	820.914	1109.59	881.21	937.107
MSTRG.10129	2441.24	2355.93	2253.49	2439.55	2369.25	2631.24
MSTRG.1013	3395.3	3319.81	3107.67	3486.31	3380.09	3515.58
MSTRG.10130	6732.02	6978.85	7194	6311.51	7389.28	6191.56
MSTRG.10131	3097.47	3246.38	3738.65	3092.93	3498.59	3547.7
MSTRG.10132	4429.77	5025.23	4753.79	4658.73	4745.65	4833.5
MSTRG.10133	14657.4	15697.2	16696.2	15183.4	15134.1	14671.4
MSTRG.10134	2108.66	2099.45	2289.98	2162.15	2132.24	2275.67
MSTRG.10135	1327.34	1640.26	1328.49	1057.4	1530.19	1159.63
MSTRG.10136	24225.8	23339	24585.6	19974.5	20752.2	21824.2
MSTRG.10137	2084.83	1918.46	5648.75	2434.72	5886.93	5639.85
MSTRG.10138	1807.85	1959.83	2142.96	1892.49	2259.49	2462.63
MSTRG.10139	5881.21	5738.83	5233.46	4998.95	6034.86	5194.81
MSTRG.1014	818.049	986.636	885.3	1006.17	1069.7	966.929
MSTRG.10140	775.359	599.842	459.283	622.453	685.562	521.889
MSTRG.10141	7559.01	7797.94	7858.24	7760.36	8614.86	8117.39
MSTRG.10142	3747.74	3798.65	3666.75	3908.69	3993.28	3964.06
MSTRG.10143	1302.52	1073.51	1182.55	1396.65	1102.31	1236.48
MSTRG.10144	52.6172	49.6421	38.6313	65.7248	50.9002	73.4086
MSTRG.10145	5013.53	5414.09	4481.23	5107.2	4846.65	4902.32
MSTRG.10146	10.9206	9.30789	0	13.5316	19.8829	20.6462
MSTRG.10147	1.98556	0	0	2.89962	0.795316	12.6171
MSTRG.10148	327.617	229.595	231.788	269.665	470.827	290.193
MSTRG.10149	11533.1	11741.4	10815.7	10150.6	11586.2	11893.3
MSTRG.1015	565.883	596.739	76.1894	263.866	637.843	595.298
MSTRG.10150	12.9061	7.23947	0	9.66541	9.54379	9.17608
MSTRG.10151	200.541	143.755	215.691	248.401	170.198	189.257
MSTRG.10152	655.233	520.208	598.785	440.743	582.171	502.39
MSTRG.10153	3793.4	3799.69	3728.99	3341.33	3850.12	3459.38
MSTRG.10154	136.011	72.3947	135.209	183.643	96.2332	204.168
MSTRG.10155	15979.7	17708.8	15985.8	16340.3	16336.6	16445.8
MSTRG.10156	39.7111	48.6079	25.7542	84.0891	19.0876	29.8222
MSTRG.10157	1265.79	1370.33	1275.9	1292.27	1380.67	1421.14
MSTRG.10158	3652.43	4228.88	4207.59	3760.81	4340.83	3788.57
MSTRG.10159	5308.38	5363.41	4914.76	5009.58	5167.96	5060.61
MSTRG.1016	1.98556	11.3763	4.29236	13.5316	6.36253	1.14701
MSTRG.10160	4623.36	5077.97	4835.35	4972.85	4940.5	4729.12
MSTRG.10161	1845.57	2854.42	3382.38	2632.86	3138.32	2425.93
MSTRG.10162	7926.34	7699.69	8402.3	7784.52	8179.03	7908.63
MSTRG.10163	3516.42	3271.21	3441.4	3264.98	3412.7	3637.17
MSTRG.10164	6237.62	2324.9	3881.37	2455.98	4482.4	3429.56
MSTRG.10165	15421.8	15136.7	15951.5	14329.9	15034.6	15290.8
MSTRG.10166	556.948	407.479	422.798	496.802	403.225	458.804
MSTRG.10167	9938.7	11122.9	10288.8	10170.9	10586.4	10180.9
MSTRG.10168	418.952	438.505	359.485	435.91	487.529	431.276
MSTRG.10169	10581	9386.49	8359.38	7470.4	7636.62	7652.85
MSTRG.1017	6955.4	6730.64	7389.3	6665.27	7140.35	6838.47
MSTRG.10170	238.267	355.768	255.396	388.55	418.336	476.009
MSTRG.10171	134.025	86.8736	97.6513	101.487	74.7597	66.5266
MSTRG.10172	1619.22	1759.19	1783.48	1770.7	1806.16	1774.42
MSTRG.10173	470.577	492.284	457.137	760.668	623.528	528.771
MSTRG.10174	9013.43	9030.72	9084.79	9243.03	9606.62	9488.06
MSTRG.10175	2653.69	2537.95	2564.69	3031.07	2721.57	2748.23
MSTRG.10176	2826.44	2563.81	2596.88	3065.87	2324.71	2579.62
MSTRG.10177	2643.77	2462.45	2696.68	2641.56	2355.73	2570.45
MSTRG.10178	1835.65	1633.02	1322.05	1186.91	1617.67	1321.35
MSTRG.10179	5329.23	5281.71	4682.97	3561.7	4265.28	3851.66
MSTRG.1018	67.5089	69.2921	9.65782	89.8883	60.444	71.1146
MSTRG.10180	2418.41	2656.89	2372.6	2646.39	2214.16	2304.34
MSTRG.10181	4505.22	4673.59	4324.56	3936.72	3807.18	5022.75
MSTRG.10182	3302.97	3201.91	3270.78	3965.72	3277.5	3399.74
MSTRG.10183	5404.68	4145.11	5410.52	5779.92	5658.67	5567.58
MSTRG.10184	12973.6	14432.4	13396.5	12401.7	13564.1	12955.5
MSTRG.10185	2.97833	6.20526	4.29236	2.89962	14.3157	0
MSTRG.10186	1203.25	1161.42	1149.28	1207.21	1090.38	921.049
MSTRG.10187	5242.86	6099.77	7080.25	4750.55	6220.16	5324.42
MSTRG.10188	3510.46	3614.56	3418.87	3558.8	3524.84	3254.07
MSTRG.10189	394.133	448.847	502.206	1144.38	271.203	726.057
MSTRG.1019	54658.4	56975.7	49223.7	53052.5	46833	52595
MSTRG.10190	508.302	560.542	330.512	419.479	295.062	235.137
MSTRG.10191	2.97833	18.6158	5.36545	5.79925	3.18126	5.73505
MSTRG.10192	1584.47	1316.55	1095.63	1071.89	1608.92	1096.54
MSTRG.10193	37504.2	38205.8	40310.7	30800.8	40318.5	37844.4
MSTRG.10194	58.5739	42.4026	53.6545	49.2936	50.9002	48.1744
MSTRG.10195	142.96	162.371	185.645	197.174	233.028	199.58
MSTRG.10196	9135.54	8762.86	8235.97	9339.69	6081.78	8625.51
MSTRG.10197	8607.38	8809.4	8817.59	9181.18	8235.5	9863.13
MSTRG.10198	7138.07	6903.35	6697.16	6294.12	5916.35	6125.03
MSTRG.10199	2454.15	2354.9	2457.38	2410.55	2536.26	2417.9
MSTRG.102	0	0	0	0	0	0
MSTRG.1020	1368.05	1259.67	1152.5	1360.89	1396.57	1616.14
MSTRG.10200	1843.59	1790.22	1678.31	1962.08	1816.5	1896.01
MSTRG.10201	64873	64597.8	51486.9	51019.8	64660.8	63707.2
MSTRG.10202	151.895	82.7368	8708.13	59.9256	3525.63	5107.63
MSTRG.10203	25654.4	34361.6	27434.6	21998.5	26157.9	21132.5
MSTRG.10204	465.613	429.197	446.406	273.531	390.5	494.361
MSTRG.10205	53.61	76.5315	52.5814	52.1932	68.3972	51.6154
MSTRG.10206	5508.92	5606.45	5336.48	4613.3	5153.65	4661.45
MSTRG.10207	162.816	83.771	47.216	135.316	70.7831	166.316
MSTRG.10208	0.992778	3.10263	1.07309	1.93308	1.59063	3.44103
MSTRG.10209	0	0	0	0	3.18126	0
MSTRG.1021	486.461	521.242	551.569	600.222	520.932	425.541
MSTRG.10210	1567.6	1444.79	1421.85	1588.99	1249.44	1301.86
MSTRG.10211	4140.88	4261.98	4018.72	4020.81	4271.64	4208.38
MSTRG.10212	1442.51	1413.76	1450.82	1582.23	1546.89	1855.86
MSTRG.10213	4466.51	3986.88	4244.07	4589.14	4462.52	4889.7
MSTRG.10214	951.081	1131.43	682.486	624.386	827.128	768.496
MSTRG.10215	4232.21	5173.12	4196.86	4606.54	4917.44	5201.69
MSTRG.10216	1512.99	1193.48	1023.73	1017.77	1218.42	1088.51
MSTRG.10217	27808.7	31358.3	28820	22343.5	27132.2	28224.5
MSTRG.10218	87.3644	59.9842	52.5814	102.453	92.2566	112.407
MSTRG.10219	3969.12	3871.05	3834.15	3941.56	4150.75	4151.03
MSTRG.1022	5362.98	5203.11	5686.31	5488.02	5786.72	5286.57
MSTRG.10220	1895.21	1909.15	1297.37	1936.95	1645.51	1727.4
MSTRG.10221	6117.5	5301.36	5385.84	7069.28	5145.69	6172.06
MSTRG.10222	1087.09	1079.72	1077.38	1119.25	1193.77	1164.21
MSTRG.10223	2337.99	2376.61	2399.43	2683.12	2622.95	1370.68
MSTRG.10224	14616.7	15170.8	15101.6	16444.7	15530.9	16205
MSTRG.10225	2413.44	2374.55	2446.65	2553.6	2134.63	2155.23
MSTRG.10226	7395.2	6918.86	6839.88	7850.25	7320.09	7367.24
MSTRG.10227	24015.3	26862.6	27485.1	29668	28075.4	23782.1
MSTRG.10228	6391.5	6096.67	5959.95	5866.91	6379.23	5903.66
MSTRG.10229	8025.61	8375.03	7552.41	7439.47	7007.53	7799.66
MSTRG.1023	234.295	210.979	167.402	471.672	390.5	362.455
MSTRG.10230	3257.3	3394.28	3862.05	4341.7	3613.91	4676.36
MSTRG.10231	3188.8	3068.5	3270.78	3605.2	3248.87	4053.53
MSTRG.10232	11175.7	12839.7	14826.9	11864.3	12079.3	11613.5
MSTRG.10233	2364.8	2230.79	2411.23	2532.34	2063.05	2748.23
MSTRG.10234	14249.3	8928.33	11587.2	8232.03	11905.9	15264.4
MSTRG.10235	44.675	22.7526	18.2425	30.9293	15.9063	24.0872
MSTRG.10236	17428.2	17185.5	17073.9	15390.2	17397.5	15985.9
MSTRG.10237	3421.11	3321.88	3742.94	2961.48	2361.29	3531.64
MSTRG.10238	2169.22	1604.06	1968.05	1453.68	1173.89	1574.84
MSTRG.10239	11951.1	11793.1	11342.6	12466.4	11361.9	12435.9
MSTRG.1024	1577.52	5418.23	1387.51	2039.4	1266.94	2216.02
MSTRG.10240	3681.22	4562.93	3491.84	2863.86	3234.55	3188.69
MSTRG.10241	7816.14	7839.31	8670.57	7448.17	7935.66	8209.15
MSTRG.10242	4269.94	4542.25	4917.97	2797.17	2481.39	4292.11
MSTRG.10243	217.418	234.766	488.256	435.91	295.857	574.652
MSTRG.10244	1953.79	1863.65	1947.66	2080.96	1982.72	2191.94
MSTRG.10245	2455.14	2393.16	2240.61	2200.81	2097.25	2516.54
MSTRG.10246	2507.76	1890.54	2618.34	2404.75	2348.57	1616.14
MSTRG.10247	4648.18	5647.82	5650.9	4296.28	4829.95	4472.19
MSTRG.10248	1230.05	1151.08	1214.74	1593.83	1258.19	1296.12
MSTRG.10249	42418.4	44566.2	40468.4	27429.5	27880.6	32009.6
MSTRG.1025	9070.02	8169.22	8499.95	10165.1	10161	9249.48
MSTRG.10250	0	0	0	0	0	0
MSTRG.10251	29.7833	34.1289	27.9004	22.2304	26.2454	34.4103
MSTRG.10252	4129.95	4582.58	5139.03	3156.72	3508.93	4087.94
MSTRG.10253	5817.68	5637.48	5947.07	6897.24	6342.64	6704.27
MSTRG.10254	5320.29	5865	5989.99	5330.47	4870.51	5543.5
MSTRG.10255	7943.21	7607.65	7338.87	7422.07	7538	7422.3
MSTRG.10256	18.8628	11.3763	10.7309	28.0297	13.5204	19.4992
MSTRG.10257	3587.9	3813.13	3830.93	3526.91	3856.49	3720.9
MSTRG.10258	12500.1	12947.3	13230.1	12189.1	13235.6	12429
MSTRG.10259	3813.26	3360.15	3581.98	3857.47	3753.1	3661.25
MSTRG.1026	1391.87	2639.3	2075.36	2070.33	1627.22	1223.86
MSTRG.10260	10631.7	10545.8	11012.1	12199.7	10485.4	11356.5
MSTRG.10261	7326.7	8863.18	8777.88	7511.96	7801.25	8166.71
MSTRG.10262	41450.4	46784.6	45008.6	36980.8	41618.9	40901.2
MSTRG.10263	15871.5	15935.1	15834.5	15691.8	16138.5	16183.2
MSTRG.10264	25016	25190.3	25282	24811.1	25580.5	25312.2
MSTRG.10265	10140.2	14259.7	10024.8	6953.3	7246.92	8431.67
MSTRG.10266	1866.42	2693.08	2752.48	3754.05	1412.48	1886.83
MSTRG.10267	3077.61	2799.61	2740.67	3088.1	3059.58	2762
MSTRG.10268	7885.63	7446.31	8135.1	6494.19	7839.43	6944
MSTRG.10269	3316.87	3776.93	3289.02	2930.55	3071.51	3227.68
MSTRG.1027	14636.5	14419	13484.5	14205.3	17868.4	14979.9
MSTRG.10270	7921.37	8690.47	8115.78	6827.65	7821.14	7717.08
MSTRG.10271	1019.58	1306.21	995.828	738.437	998.917	826.994
MSTRG.10272	47614.6	48647.2	52624.4	36551.7	50602	44318.2
MSTRG.10273	1319.4	1252.43	1374.63	1006.17	1318.63	1584.02
MSTRG.10274	15099.2	17024.1	14542.5	11193.5	11707	12867.2
MSTRG.10275	31887	29976.6	30409.2	33352.4	31142.2	32853.8
MSTRG.10276	12465.3	13766.4	12205.3	13000.9	10443.3	13595.5
MSTRG.10277	0	0	0	0	4.77189	0
MSTRG.10278	698.915	620.526	750.09	259.033	990.168	625.12
MSTRG.10279	3685.19	3482.18	4437.23	2888.99	3520.07	3640.61
MSTRG.1028	5344.12	6008.76	5297.85	6706.83	6608.28	6181.23
MSTRG.10280	0	4.13684	0	3.86616	4.77189	12.6171
MSTRG.10281	8.935	13.4447	11.804	15.4647	9.54379	24.0872
MSTRG.10282	23.8267	37.2316	6.43854	8.69887	27.0407	2.29402
MSTRG.10283	63.5378	66.1894	50.4353	49.2936	26.2454	76.8496
MSTRG.10284	189.621	228.56	181.352	174.944	134.408	223.667
MSTRG.10285	4.96389	5.17105	9.65782	4.83271	2.38595	5.73505
MSTRG.10286	1888.26	141.687	323	2541.04	104.982	3941.12
MSTRG.10287	84.3861	99.2842	118.04	89.8883	76.3503	153.699
MSTRG.10288	3.97111	4.13684	3.21927	6.76579	7.95316	0
MSTRG.10289	4.96389	5.17105	5.36545	3.86616	0	1.14701
MSTRG.1029	2107.67	1384.81	1481.94	2710.18	1430.77	1428.03
MSTRG.10290	23.8267	4.13684	12.8771	9.66541	6.36253	9.17608
MSTRG.10291	0	0	0	0	0	0
MSTRG.10292	11.9133	2.06842	4.29236	7.73233	3.97658	4.58804
MSTRG.10293	4.96389	5.17105	0	11.5985	6.36253	5.73505
MSTRG.10294	13.8989	3.10263	49.3622	23.197	5.56721	21.7932
MSTRG.10295	4.96389	27.9237	4.29236	15.4647	20.6782	11.4701
MSTRG.10296	398.104	436.437	350.901	466.839	394.477	551.712
MSTRG.10297	35.74	37.2316	25.7542	19.3308	28.6314	41.2923
MSTRG.10298	2.97833	0	0	0	1.59063	0
MSTRG.10299	0	4.13684	9.65782	0	0	0
MSTRG.103	4.96389	7.23947	8.58473	7.73233	0	4.58804
MSTRG.1030	734.655	608.115	491.476	776.133	582.966	369.337
MSTRG.10300	14408.2	22763	24989.1	16337.4	10554.6	19051.8
MSTRG.10301	155.866	182.021	285.442	348.921	88.2801	845.346
MSTRG.10302	0	0	16.0964	0	0	0
MSTRG.10303	6360.73	5890.86	6041.5	5721.92	6009.41	5545.79
MSTRG.10304	1691.69	1837.79	1563.49	1493.31	1653.46	1549.61
MSTRG.10305	3845.03	3859.67	3525.1	4015.98	3832.63	4160.2
MSTRG.10306	27.7978	31.0263	17.1695	21.2639	22.2688	22.9402
MSTRG.10307	1011.64	861.497	992.609	1005.2	883.596	863.698
MSTRG.10308	709.836	691.886	757.602	824.46	734.076	751.291
MSTRG.10309	11221.4	10704.1	11116.1	10726.7	11586.2	10569.7
MSTRG.1031	7.94222	20.6842	13.9502	17.3977	8.74847	18.3522
MSTRG.10310	2281.4	2238.03	2178.37	2228.84	2027.26	2186.2
MSTRG.10311	2305.23	2540.02	2258.86	2482.08	2389.92	2135.73
MSTRG.10312	38734.2	46449.5	40668	36886.1	36664.1	42531.1
MSTRG.10313	1463.35	1393.08	1244.79	938.512	1352.83	1394.76
MSTRG.10314	7010	9124.83	9902.48	6527.05	7083.08	7390.18
MSTRG.10315	8666.95	8117.51	8553.61	8149.88	8600.54	8420.2
MSTRG.10316	2117.59	2110.82	2047.46	2170.85	2369.25	2121.97
MSTRG.10317	4536	5284.81	5165.86	4484.75	7319.29	6150.27
MSTRG.10318	1205.23	1386.88	1269.47	1097.02	1191.38	1203.21
MSTRG.10319	18615.6	21209.6	19528.1	16024.3	18946.8	18496.7
MSTRG.1032	18.8628	20.6842	8.58473	11.5985	15.9063	20.6462
MSTRG.10320	7664.24	6758.56	6830.22	6045.72	6590.78	6286.76
MSTRG.10321	9.92778	50.6763	38.6313	16.4312	27.0407	11.4701
MSTRG.10322	1224.09	1389.98	1191.13	1488.47	1354.42	1219.27
MSTRG.10323	128.068	68.2579	18.2425	56.0594	37.3798	64.2325
MSTRG.10324	34703.5	36876.8	36279	34825.4	39010.2	34964.3
MSTRG.10325	747.561	689.818	812.33	679.478	547.177	675.589
MSTRG.10326	7293.94	6644.8	6942.9	7801.92	8343.66	7701.02
MSTRG.10327	40.7039	19.65	21.4618	20.2974	27.8361	26.3812
MSTRG.10328	2557.39	2592.76	2447.72	2355.46	2551.37	2600.27
MSTRG.10329	140.974	41.3684	38.6313	169.145	39.7658	370.484
MSTRG.1033	52960.7	50145.7	50986.8	45814.1	50901	51153.2
MSTRG.10330	0	0	0	0	0	0
MSTRG.10331	0	0	0	8.69887	6.36253	9.17608
MSTRG.10332	308.754	424.026	331.585	529.665	371.412	346.397
MSTRG.10333	0	0	6.43854	0	0	0
MSTRG.10334	38.7183	28.9579	19.3156	37.6951	52.4908	40.1453
MSTRG.10335	0	0	0	0	0	0
MSTRG.10336	13.8989	27.9237	12.8771	4.83271	41.3564	43.5864
MSTRG.10337	117.148	188.226	104.09	129.517	114.525	200.727
MSTRG.10338	29325.7	28245.3	28435.8	24433.2	24624.6	23314.1
MSTRG.10339	394.133	384.726	335.877	432.044	314.945	399.159
MSTRG.1034	7924.35	5469.94	7884	8648.61	3839.78	4456.13
MSTRG.10340	857.76	896.66	697.509	809.962	735.667	509.272
MSTRG.10341	88.3572	135.482	243.592	200.074	683.972	313.134
MSTRG.10342	43.6822	8.27368	23.608	34.7955	5.56721	17.2051
MSTRG.10343	3.97111	155.131	87.9934	72.4906	25.4501	51.6154
MSTRG.10344	18.8628	40.3342	8.58473	7.73233	93.0519	13.7641
MSTRG.10345	134.025	249.245	76.1894	67.6579	63.6253	105.525
MSTRG.10346	188.628	171.679	130.917	129.517	85.8941	212.197
MSTRG.10347	85.3789	45.5052	12.8771	0	23.8595	43.5864
MSTRG.10348	1202.25	1175.9	874.569	829.292	820.766	878.609
MSTRG.10349	13.8989	22.7526	4.29236	3.86616	137.59	4.58804
MSTRG.1035	42.6894	265.792	3.21927	9.66541	34.1986	14.9111
MSTRG.10350	5195.2	4782.19	4592.83	4774.71	4666.91	4620.15
MSTRG.10351	1767.14	2596.9	1936.93	2200.81	1435.55	1280.06
MSTRG.10352	0	0	0	7.73233	0	0
MSTRG.10353	1865.43	2089.1	2031.36	1962.08	1763.22	1746.9
MSTRG.10354	40468.6	42726.3	29251.4	26550.9	29443.4	24372.8
MSTRG.10355	59.5667	17.5816	75.1163	16.4312	51.6955	37.8513
MSTRG.10356	0	13.4447	0	12.565	2.38595	0
MSTRG.10357	0	0	0	0	0	0
MSTRG.10358	643.32	1040.42	975.439	795.463	897.912	919.902
MSTRG.10359	1606.31	283.374	615.954	2201.78	258.478	2788.38
MSTRG.1036	116.155	96.1815	94.432	89.8883	125.66	178.933
MSTRG.10360	7396.19	6918.86	4130.33	5490.92	6196.31	5072.08
MSTRG.10361	14.8917	16.5474	11.804	17.3977	21.4735	19.4992
MSTRG.10362	31.7689	20.6842	17.1695	36.7286	28.6314	27.5282
MSTRG.10363	4.96389	2.06842	8.58473	3.86616	13.5204	4.58804
MSTRG.10364	7.94222	31.0263	7.51163	3.86616	15.9063	36.7043
MSTRG.10365	61.5522	48.6079	72.9702	129.517	31.8126	80.2907
MSTRG.10366	99.2778	104.455	281.15	229.07	78.7363	185.816
MSTRG.10367	17.87	0	0	9.66541	4.77189	10.3231
MSTRG.10368	87.3644	91.0105	98.7243	112.119	66.8065	128.465
MSTRG.10369	1370.03	1307.24	1330.63	1355.09	1392.6	1369.53
MSTRG.1037	43.6822	89.9763	60.0931	6.76579	36.5845	28.6752
MSTRG.10370	2306.22	2434.53	2199.84	2625.13	2337.43	2452.31
MSTRG.10371	1534.83	1574.07	1506.62	1562.9	1593.81	1593.2
MSTRG.10372	2219.85	1910.19	2038.87	2201.78	1856.27	1964.83
MSTRG.10373	0	10.3421	9.65782	22.2304	8.74847	19.4992
MSTRG.10374	2.97833	0	1.07309	9.66541	0.795316	5.73505
MSTRG.10375	487.454	624.663	551.569	344.089	373.003	410.629
MSTRG.10376	8771.19	8997.63	8762.86	5864.97	7030.59	6891.23
MSTRG.10377	4.96389	4.13684	3.21927	6.76579	2.38595	4.58804
MSTRG.10378	0	9.30789	0	15.4647	0	4.58804
MSTRG.10379	30.7761	21.7184	11.804	11.5985	17.4969	5.73505
MSTRG.1038	24.8194	37.2316	51.5084	103.42	41.3564	18.3522
MSTRG.10380	25.8122	14.4789	6.43854	1.93308	10.3391	8.02907
MSTRG.10381	1424.64	1552.35	1503.4	1399.55	1376.69	1456.7
MSTRG.10382	30154.6	35160	35742.5	22940.9	30671.4	31608.1
MSTRG.10383	0	8.27368	0	11.5985	0	0
MSTRG.10384	0	0	28.9734	18.3643	0	0
MSTRG.10385	118.141	61.0184	46.1429	67.6579	75.555	116.995
MSTRG.10386	0	5.17105	3.21927	0.966541	0	0
MSTRG.10387	0	18.6158	9.65782	8.69887	0	0
MSTRG.10388	1076.17	1654.74	1571	1856.73	1156.39	206.462
MSTRG.10389	1880.32	2520.37	2511.03	1875.09	2288.92	1710.19
MSTRG.1039	35.74	18.6158	30.0465	49.2936	28.6314	2.29402
MSTRG.10390	2.97833	4.13684	1.07309	4.83271	5.56721	9.17608
MSTRG.10391	44087.3	43273.4	42767	34596.4	37183.4	40942.5
MSTRG.10392	6365.69	28556.6	45164.2	3070.7	10022.6	5068.64
MSTRG.10393	2947.56	2819.26	2813.64	2498.51	2452.75	2474.1
MSTRG.10394	4599.54	4699.45	4823.54	4337.84	3328.4	4382.72
MSTRG.10395	24.8194	31.0263	12.8771	27.0632	19.8829	16.0581
MSTRG.10396	746.569	760.144	638.489	816.727	667.27	796.025
MSTRG.10397	166.787	173.747	123.405	94.721	103.391	127.318
MSTRG.10398	12603.3	17872.2	11772.9	12857.9	11651.4	13136.7
MSTRG.10399	20701.4	23275.9	19341.4	14691.4	16494.1	17385.2
MSTRG.104	11.9133	4.13684	4.29236	13.5316	0	28.6752
MSTRG.1040	558.934	478.839	700.728	831.225	664.884	684.765
MSTRG.10400	14.8917	7.23947	6.43854	14.4981	2.38595	20.6462
MSTRG.10401	1.98556	4.13684	3.21927	1.93308	2.38595	4.58804
MSTRG.10402	10075.7	10659.6	10145	10210.5	10528.4	9744.99
MSTRG.10403	1909.11	1735.4	1870.4	1682.75	1822.86	1577.14
MSTRG.10404	1894.22	1805.73	2724.58	1835.46	1814.91	1725.1
MSTRG.10405	953.066	1025.94	934.662	1199.48	1108.67	1205.51
MSTRG.10406	4006.85	3191.57	2935.98	3186.69	2136.22	3410.06
MSTRG.10407	1831.67	1762.29	1743.77	2358.36	1806.16	1855.86
MSTRG.10408	835.919	918.378	650.293	656.281	660.112	584.975
MSTRG.10409	7.94222	41.3684	18.2425	23.197	6.36253	24.0872
MSTRG.1041	25056.7	20589.1	19342.5	17295.3	18646.2	23104.2
MSTRG.10410	15.8844	16.5474	66.5316	11.5985	11.1344	18.3522
MSTRG.10411	0	0	0	0	0	0
MSTRG.10412	5334.19	4908.36	5634.8	5554.71	5419.28	4635.07
MSTRG.10413	44.675	45.5052	33.2658	20.2974	29.4267	28.6752
MSTRG.10414	14183.8	15842	15354.9	14776.5	15934.9	14174.7
MSTRG.10415	2250.63	2083.93	2194.47	2161.19	2033.62	1937.3
MSTRG.10416	8332.38	7876.54	8282.11	7576.72	6904.14	7187.16
MSTRG.10417	18650.3	18094.5	17718.9	20295.4	19402.5	19451
MSTRG.10418	59.5667	969.055	38.6313	86.9887	50.9002	152.552
MSTRG.10419	23.8267	16.5474	12.8771	30.9293	19.0876	9.17608
MSTRG.1042	3041.87	2953.7	3430.67	2872.56	2729.52	2755.12
MSTRG.10420	1441.51	1166.59	1764.16	1255.54	1204.9	1249.09
MSTRG.10421	5487.08	5110.03	5014.55	4587.2	4481.6	4674.06
MSTRG.10422	2184.11	2237	1172.89	1313.53	1088.79	1383.29
MSTRG.10423	6198.9	5867.07	5826.88	5374.94	4789.39	4879.38
MSTRG.10424	786.28	615.355	567.665	711.374	629.89	607.915
MSTRG.10425	2723.19	2639.3	2882.32	3222.45	2832.91	2796.41
MSTRG.10426	1585.47	1560.62	1431.5	1810.33	1719.47	1633.34
MSTRG.10427	5860.37	5629.2	5581.14	5548.91	5069.34	5727.02
MSTRG.10428	995.756	826.334	1255.52	1173.38	1326.59	908.432
MSTRG.10429	212.454	164.439	213.545	146.914	208.373	196.139
MSTRG.1043	1783.03	1824.35	1889.71	2078.06	1983.52	2006.12
MSTRG.10430	5716.41	5654.03	5839.76	5713.23	6074.62	5357.68
MSTRG.10431	9022.36	9752.6	10090.3	8120.88	9397.45	8548.66
MSTRG.10432	49822.5	44656.2	50807.6	48161.8	49141	51670.5
MSTRG.10433	170.758	166.508	196.376	166.245	191.671	204.168
MSTRG.10434	14718.9	14765.4	15477.2	12462.6	16437.6	14025.6
MSTRG.10435	3211.64	3464.6	3170.98	3284.31	3287.84	3443.32
MSTRG.10436	2998.19	2742.72	2519.62	2518.81	2829.73	2148.35
MSTRG.10437	411.01	264.758	261.834	622.453	561.493	414.07
MSTRG.10438	184.657	165.474	127.698	149.814	95.4379	198.433
MSTRG.10439	78.4294	130.31	63.3124	113.085	78.7363	71.1146
MSTRG.1044	5146.56	4739.78	4864.32	4904.23	4771.89	4552.48
MSTRG.10440	51.6244	118.934	95.5051	108.253	40.5611	100.937
MSTRG.10441	2.97833	0	0	0	0	0
MSTRG.10442	7210.54	6917.83	6916.07	7770.99	7569.02	7729.7
MSTRG.10443	19070.3	19964.4	17312.2	17935.1	18498.2	17296.9
MSTRG.10444	0	0	0	0	0	2.29402
MSTRG.10445	196.57	216.15	166.329	228.104	146.338	181.228
MSTRG.10446	6827.33	7010.91	6589.85	6469.06	6805.52	6365.9
MSTRG.10447	0	0	0	7.73233	2.38595	4.58804
MSTRG.10448	7705.94	6916.8	7123.18	7567.05	7036.16	7403.95
MSTRG.10449	277.978	175.816	295.1	287.063	285.518	219.079
MSTRG.1045	378.248	271.997	258.615	430.111	257.682	334.927
MSTRG.10450	7836.99	6579.64	7099.57	6561.85	7247.71	8241.26
MSTRG.10451	885.558	1015.59	1088.11	1180.15	1056.97	1103.42
MSTRG.10452	23.8267	9.30789	12.8771	42.5278	38.1752	47.0274
MSTRG.10453	0	0	4.29236	19.3308	0	10.3231
MSTRG.10454	1092.06	919.413	1146.06	1206.24	1002.89	995.604
MSTRG.10455	106.227	69.2921	135.209	163.345	142.362	161.728
MSTRG.10456	6945.47	7227.06	6734.72	6839.25	6719.62	6334.93
MSTRG.10457	0	0	0	23.197	0	0
MSTRG.10458	206.498	283.374	204.96	197.174	225.074	137.641
MSTRG.10459	1519.94	1383.77	1342.44	1695.31	1355.22	1527.82
MSTRG.1046	15505.2	15199.8	15427.8	13896	15136.5	15110.7
MSTRG.10460	406.046	528.481	568.738	652.415	528.09	552.859
MSTRG.10461	0	0	0	0	0	0
MSTRG.10462	4940.06	4260.94	4201.15	5215.46	4518.98	5225.78
MSTRG.10463	35.74	20.6842	25.7542	129.517	100.21	49.3214
MSTRG.10464	99.2778	28.9579	107.309	173.977	168.607	165.169
MSTRG.10465	13240.7	14486.2	15469.7	11691.3	14641	12879.8
MSTRG.10466	17840.2	16976.6	16563.2	17235.4	17402.3	16794.5
MSTRG.10467	9446.28	8843.53	7416.13	7937.24	9961.33	9210.49
MSTRG.10468	9.92778	12.4105	17.1695	7.73233	3.97658	5.73505
MSTRG.10469	2.97833	4.13684	5.36545	0	0	0
MSTRG.1047	923.283	1086.95	839.157	824.46	1081.63	978.399
MSTRG.10470	267.057	57.9158	95.5051	144.015	85.8941	516.154
MSTRG.10471	1353.16	1218.3	1163.23	1602.53	1344.08	1299.56
MSTRG.10472	13962.4	14352.8	15254	14676.9	12308.3	14515.4
MSTRG.10473	0	0	0	0	0	0
MSTRG.10474	7.94222	0	4.29236	0	1.59063	0
MSTRG.10475	29.7833	12.4105	8.58473	21.2639	19.8829	11.4701
MSTRG.10476	251.173	267.86	201.741	375.018	115.321	235.137
MSTRG.10477	0.992778	1.03421	1.07309	0	0	0
MSTRG.10478	0	5.17105	12.8771	5.79925	8.74847	5.73505
MSTRG.10479	27.7978	16.5474	18.2425	28.9962	13.5204	21.7932
MSTRG.1048	4284.83	4242.33	4388.94	4217.02	4386.17	3898.69
MSTRG.10480	12.9061	43.4368	18.2425	15.4647	15.111	18.3522
MSTRG.10481	0	0	0	0	0	0
MSTRG.10482	8.935	0	0	4.83271	0	2.29402
MSTRG.10483	0	0	0	0	0	0
MSTRG.10484	0	0	0	0	0	0
MSTRG.10485	0	0	0	14.4981	10.3391	6.88206
MSTRG.10486	787.273	1293.8	834.865	725.872	926.543	727.204
MSTRG.10487	8.935	0	17.1695	3.86616	3.18126	5.73505
MSTRG.10488	49.6389	55.8473	97.6513	21.2639	51.6955	75.7026
MSTRG.10489	21.8411	18.6158	20.3887	51.2267	12.7251	17.2051
MSTRG.1049	2283.39	2125.3	2115.06	2181.48	1993.86	2304.34
MSTRG.10490	5517.86	5871.21	5980.33	6023.48	5750.13	5400.12
MSTRG.10491	143.953	115.832	140.575	179.777	118.502	120.436
MSTRG.10492	8963.79	6803.03	8828.32	5798.28	5333.39	7001.35
MSTRG.10493	9.92778	5.17105	17.1695	25.1301	23.0642	48.1744
MSTRG.10494	4315.6	4508.12	4100.28	3061.04	4512.62	3403.18
MSTRG.10495	14802.3	15056	12906.1	12257.7	12800.6	12937.1
MSTRG.10496	10.9206	4.13684	15.0233	10.632	19.8829	0
MSTRG.10497	11.9133	0	12.8771	2.89962	5.56721	5.73505
MSTRG.10498	6261.45	6690.3	6605.95	5555.68	6321.97	5688.02
MSTRG.10499	5254.77	4749.09	3855.61	4078.8	4713.04	3933.1
MSTRG.105	0	0	0	23.197	0	4.58804
MSTRG.1050	19932	19156.7	18318.7	15917	16156	21873.5
MSTRG.10500	4959.92	4548.46	4497.32	4954.49	5148.08	5551.53
MSTRG.10501	5322.28	4970.41	5048.89	4888.77	5022.42	4691.27
MSTRG.10502	7930.31	8906.62	8082.52	9362.88	9149.31	8554.4
MSTRG.10503	51.6244	51.7105	68.6778	69.591	97.0285	79.1437
MSTRG.10504	82.4005	96.1815	100.871	182.676	102.596	106.672
MSTRG.10505	5356.03	5730.56	6545.85	5448.39	5676.17	5353.09
MSTRG.10506	3567.05	3626.97	3654.95	4059.47	4011.57	3993.89
MSTRG.10507	9576.33	9441.3	9933.6	6794.78	8249.02	7439.5
MSTRG.10508	2021.3	1930.87	2109.7	1894.42	2042.37	1820.3
MSTRG.10509	1358.12	1102.47	1243.71	1476.87	1433.16	1540.43
MSTRG.1051	1905.14	1787.11	2264.22	2153.45	2123.49	1853.57
MSTRG.10510	3563.08	4120.29	4092.77	4185.12	4068.84	3993.89
MSTRG.10511	0	5.17105	13.9502	5.79925	0	5.73505
MSTRG.10512	2687.45	2568.98	2047.46	2051	3594.03	2468.36
MSTRG.10513	53753.9	57026.3	54882.2	44527.6	49650	50377.8
MSTRG.10514	95.3066	33.0947	32.1927	45.4274	41.3564	18.3522
MSTRG.10515	7.94222	12.4105	8.58473	13.5316	13.5204	28.6752
MSTRG.10516	0	0	4.29236	0	0	0
MSTRG.10517	7.94222	14.4789	12.8771	26.0966	6.36253	18.3522
MSTRG.10518	31.7689	10.3421	2.14618	0.966541	7.15784	36.7043
MSTRG.10519	17.87	24.821	18.2425	8.69887	19.0876	25.2342
MSTRG.1052	480.504	425.06	502.206	672.713	568.651	496.655
MSTRG.10520	4.96389	0	2.14618	0	0	0
MSTRG.10521	13.8989	16.5474	30.0465	37.6951	3.18126	22.9402
MSTRG.10522	39.7111	37.2316	55.8007	38.6616	34.9939	32.1163
MSTRG.10523	0	8.27368	0	0	0	0
MSTRG.10524	0	0	0	8.69887	0	0
MSTRG.10525	81.4078	266.826	62.2393	52.1932	83.5082	115.848
MSTRG.10526	0	7.23947	0	1.93308	1.59063	20.6462
MSTRG.10527	7247.28	7792.77	7811.03	5271.52	7083.88	7187.16
MSTRG.10528	0	0	0	12.565	2.38595	0
MSTRG.10529	20392.6	20467	23281.8	16893.2	20344.2	17504.5
MSTRG.1053	0	0	3.21927	11.5985	4.77189	0
MSTRG.10530	29.7833	129.276	12.8771	21.2639	20.6782	33.2633
MSTRG.10531	1487.18	1512.01	1343.51	1726.24	1669.37	1617.28
MSTRG.10532	3431.04	2998.17	2769.65	3345.2	3217.85	3439.88
MSTRG.10533	23.8267	13.4447	25.7542	28.0297	19.8829	18.3522
MSTRG.10534	11433.8	6886.8	14017.8	16162.5	19459.8	18232.9
MSTRG.10535	64.5305	127.208	128.771	82.156	125.66	86.0257
MSTRG.10536	64540.5	56088.3	75579.9	60424.3	65878.4	71901.4
MSTRG.10537	16329.2	16074.7	13185.1	11076.6	15122.9	14530.3
MSTRG.10538	50.6317	50.6763	52.5814	75.3902	122.479	75.7026
MSTRG.10539	2402.52	3137.79	2028.14	1730.11	1484.06	1925.83
MSTRG.1054	8021.64	7796.91	7712.3	8891.21	8047.01	10026
MSTRG.10540	378.248	300.955	449.625	384.683	515.365	364.749
MSTRG.10541	0	0	4.29236	0	5.56721	0
MSTRG.10542	145.938	153.063	214.618	115.985	124.069	194.992
MSTRG.10543	2.97833	36.1973	42.9236	24.1635	7.15784	28.6752
MSTRG.10544	25.8122	24.821	33.2658	27.0632	7.15784	19.4992
MSTRG.10545	13.8989	4.13684	20.3887	14.4981	0	10.3231
MSTRG.10546	10.9206	17.5816	19.3156	12.565	7.15784	13.7641
MSTRG.10547	16.8772	0	5.36545	0	0.795316	2.29402
MSTRG.10548	32.7617	24.821	45.0698	6.76579	38.9705	34.4103
MSTRG.10549	136.011	159.268	133.063	135.316	162.244	110.113
MSTRG.1055	3034.92	3236.04	2712.77	2935.39	3050.04	2857.2
MSTRG.10550	1544.76	221.321	321.927	2494.64	177.355	3007.46
MSTRG.10551	12621.2	17125.5	15863.5	12094.3	14402.4	13266.3
MSTRG.10552	79.4222	67.2236	94.432	49.2936	74.7597	104.378
MSTRG.10553	908.391	1648.53	575.177	717.174	668.065	958.9
MSTRG.10554	0	0	0	3.86616	0	0
MSTRG.10555	18597.7	12072.3	11616.2	1539.7	4869.72	2666.8
MSTRG.10556	13.8989	33.0947	11.804	2.89962	0	0
MSTRG.10557	71.48	138.584	34.3389	88.9218	25.4501	59.6445
MSTRG.10558	1961.73	2260.78	1804.94	1519.4	1452.25	1921.24
MSTRG.10559	14843	15109.8	15011.5	13784.8	16015.3	14814.8
MSTRG.1056	6.94944	17.5816	9.65782	8.69887	18.2923	0
MSTRG.10560	1481.22	1221.4	1288.78	1781.34	1282.05	1403.94
MSTRG.10561	111.191	140.653	101.944	114.052	135.999	119.289
MSTRG.10562	5369.93	4880.44	5145.47	5411.66	5335.77	5400.12
MSTRG.10563	1555.68	1527.53	1626.81	1769.74	1583.47	1710.19
MSTRG.10564	4147.82	3483.22	3652.8	4630.7	3893.07	3914.74
MSTRG.10565	4539.97	4498.81	4111.01	3693.15	4806.09	3889.51
MSTRG.10566	3032.94	2646.54	2851.2	3248.55	3040.49	2609.45
MSTRG.10567	2350.9	2529.68	2460.6	2291.67	2421.74	2545.21
MSTRG.10568	7271.1	6702.71	6862.41	7135.01	6903.34	6548.28
MSTRG.10569	26540.9	26206.9	28032.3	24025.3	22676	24655
MSTRG.1057	4270.93	4363.33	4088.48	5183.56	4182.57	5130.57
MSTRG.10570	11745.6	12632.9	11464.9	10035.6	13297.7	11019.3
MSTRG.10571	312.725	413.684	351.974	185.576	259.273	400.306
MSTRG.10572	0	0	0	0	0	0
MSTRG.10573	124.097	277.168	163.11	270.632	170.198	208.756
MSTRG.10574	0	4.13684	0	1.93308	1.59063	0
MSTRG.10575	4540.96	4401.6	4558.49	4502.15	4616.01	4855.29
MSTRG.10576	1137.72	1202.79	1257.66	1448.85	1380.67	1268.59
MSTRG.10577	2279.42	2817.19	3035.77	2927.65	2653.17	2678.27
MSTRG.10578	2775.81	2467.62	3316.92	3119.03	3475.53	3080.87
MSTRG.10579	915.341	980.431	904.615	1283.57	1108.67	1028.87
MSTRG.1058	2861.18	2572.08	2663.41	2779.77	2626.93	2937.49
MSTRG.10580	1534.83	1665.08	1461.55	1583.19	1740.15	1492.26
MSTRG.10581	14.8917	15.5131	17.1695	24.1635	24.6548	14.9111
MSTRG.10582	0	4.13684	21.4618	36.7286	15.111	0
MSTRG.10583	1341.24	1495.47	1522.72	1711.74	1300.34	1479.64
MSTRG.10584	2410.46	2334.21	2360.8	2650.26	2331.87	2362.84
MSTRG.10585	1580.5	1539.94	1547.4	1538.73	1696.41	1371.82
MSTRG.10586	96.2994	86.8736	120.186	119.851	149.519	142.229
MSTRG.10587	1464.35	1470.65	1528.08	1398.59	1333.74	1422.29
MSTRG.10588	135.018	186.158	167.402	177.844	272.793	322.31
MSTRG.10589	4582.66	4478.13	4159.3	4333.97	3571.76	4020.27
MSTRG.1059	387.183	227.526	154.525	150.78	445.377	191.551
MSTRG.10590	15.8844	8.27368	0	65.7248	28.6314	18.3522
MSTRG.10591	9816.58	10553.1	9683.57	9945.71	11000.8	10691.3
MSTRG.10592	109.206	114.797	34.3389	113.085	69.1925	211.05
MSTRG.10593	133.032	226.492	127.698	108.253	190.08	123.877
MSTRG.10594	4.96389	38.2658	16.0964	8.69887	11.1344	6.88206
MSTRG.10595	810.106	939.063	943.247	908.549	914.613	779.966
MSTRG.10596	830.955	650.518	875.642	906.616	1130.94	1145.86
MSTRG.10597	0	8.27368	0	0	0	0
MSTRG.10598	2419.4	2225.62	2501.37	2412.49	2395.49	2284.84
MSTRG.10599	4090.24	4759.43	4725.89	4679.03	4895.96	4651.12
MSTRG.106	4.96389	14.4789	3.21927	3.86616	2.38595	0
MSTRG.1060	9089.87	8570.5	9217.85	9559.09	8804.15	9450.21
MSTRG.10600	5797.82	6548.62	6115.54	5017.32	5490.06	4961.96
MSTRG.10601	2900.9	2608.28	2762.14	3201.18	2875.07	2787.23
MSTRG.10602	4782.21	5305.5	5487.79	5776.05	5591.87	5626.08
MSTRG.10603	3127.25	3677.65	3504.71	3709.59	3026.97	3079.72
MSTRG.10604	3135.19	2965.08	3054.02	3534.64	3222.62	3462.82
MSTRG.10605	1233.03	1292.76	1196.5	1819.03	1654.26	1356.91
MSTRG.10606	584.746	678.442	806.964	974.274	823.947	888.932
MSTRG.10607	1084.11	1208.99	864.911	1280.67	1293.98	1136.69
MSTRG.10608	0	0	3.21927	9.66541	0	0
MSTRG.10609	5348.09	5959.12	5713.13	4915.83	5602.2	5228.07
MSTRG.1061	13971.4	15164.6	14691.7	13986.8	15443.4	15803.5
MSTRG.10610	3014.07	3288.79	2384.41	2643.49	2748.61	2667.94
MSTRG.10611	5119.75	10444.5	5248.49	4345.57	5524.26	4576.57
MSTRG.10612	466.605	606.047	393.824	393.382	469.236	547.124
MSTRG.10613	4218.31	4664.29	4664.73	3849.73	4042.59	4672.92
MSTRG.10614	8376.06	7214.65	8565.41	6549.28	7604.01	6905
MSTRG.10615	13.8989	8.27368	19.3156	16.4312	11.1344	6.88206
MSTRG.10616	2428.33	2513.13	2265.29	2276.2	2496.5	2233.23
MSTRG.10617	1237.99	1580.27	2563.61	955.909	2102.81	1609.25
MSTRG.10618	1690.7	1860.54	1813.52	1317.4	1939.78	1783.6
MSTRG.10619	27984.4	30618.8	28790	23641.6	25850.9	24853.4
MSTRG.1062	11.9133	20.6842	4.29236	11.5985	6.36253	9.17608
MSTRG.10620	504.331	482.976	514.01	805.129	580.581	716.881
MSTRG.10621	5197.19	5376.86	5096.11	5322.74	4939.71	5548.09
MSTRG.10622	8194.39	18243.5	7562.07	4611.37	6467.51	4965.4
MSTRG.10623	4777.25	5306.53	4632.53	4391	4805.3	4984.9
MSTRG.10624	1590.43	1289.66	1278.05	1815.16	1847.52	1729.69
MSTRG.10625	5269.66	5626.1	5836.54	4980.59	5047.07	4396.49
MSTRG.10626	15319.5	14323.8	15999.8	17856.8	14776.2	16854.2
MSTRG.10627	23.8267	20.6842	19.3156	15.4647	19.0876	9.17608
MSTRG.10628	2451.17	2029.12	2644.1	333.457	4927.78	2274.52
MSTRG.10629	645.305	743.597	740.433	711.374	766.684	748.997
MSTRG.1063	8632.2	8221.97	7778.83	6509.66	7502.21	7223.87
MSTRG.10630	14.8917	25.8552	27.9004	7.73233	17.4969	5.73505
MSTRG.10631	127.076	132.379	94.432	255.167	113.73	170.904
MSTRG.10632	22.8339	12.4105	23.608	110.186	11.9297	66.5266
MSTRG.10633	9154.4	9404.07	9051.52	7930.47	9601.05	9280.45
MSTRG.10634	796.208	661.894	460.356	633.084	211.554	597.592
MSTRG.10635	0	0	34.3389	11.5985	0	9.17608
MSTRG.10636	4969.84	4570.17	4355.68	3266.91	4258.12	4186.58
MSTRG.10637	3130.23	1929.84	3081.92	4117.47	3237.73	3330.92
MSTRG.10638	4784.19	4768.74	4622.87	5418.43	5412.12	4360.93
MSTRG.10639	15.8844	12.4105	0	63.7917	31.0173	814.377
MSTRG.1064	7.94222	7.23947	0	0	6.36253	9.17608
MSTRG.10640	6146.29	4874.23	6436.4	5689.06	8243.45	5902.51
MSTRG.10641	20819.5	18698.5	17527.9	14669.2	17413.4	16833.5
MSTRG.10642	1637.09	1542.01	1610.71	2258.81	1909.55	1824.89
MSTRG.10643	2104.69	2186.32	2283.54	2344.83	2587.96	2353.66
MSTRG.10644	1713.53	1605.09	1929.42	1907.95	1736.17	1914.36
MSTRG.10645	1378.97	1577.17	1160.01	1628.62	2104.41	1418.85
MSTRG.10646	2.97833	0	4.29236	0	0	0
MSTRG.10647	10206.7	12197.5	16300.2	16303.6	16148.1	18672.2
MSTRG.10648	52627.1	51496.4	53134.1	39828.3	71899.7	63374.6
MSTRG.10649	4176.62	4154.42	4280.56	4415.16	4316.18	3959.48
MSTRG.1065	6549.35	6628.25	6536.2	6866.31	6928	6517.31
MSTRG.10650	22122.1	19858.9	21831	26627.2	23338.5	24309.7
MSTRG.10651	423.916	413.684	328.366	580.891	339.6	714.587
MSTRG.10652	3.97111	12.4105	4.29236	3.86616	21.4735	35.5573
MSTRG.10653	2610.01	2348.69	2233.1	2637.69	2493.32	2803.29
MSTRG.10654	2501.8	2780.99	3040.07	2711.15	2482.98	2675.97
MSTRG.10655	11852.8	11412.5	10777	11957.1	12581.1	11495.3
MSTRG.10656	0	0	20.3887	0	0	22.9402
MSTRG.10657	1571.57	1492.36	1578.52	1628.62	1703.57	1643.66
MSTRG.10658	718.771	499.523	984.024	597.322	602.054	602.18
MSTRG.10659	2102.7	2361.1	2455.23	1943.71	2148.94	1892.57
MSTRG.1066	26923.1	28994.1	30846	26157.5	28881.1	24338.4
MSTRG.10660	4083.29	4356.09	5338.63	3368.4	3399.98	4530.69
MSTRG.10661	11167.8	11710.4	13224.8	9292.33	9279.74	11065.2
MSTRG.10662	18886.6	18952.9	19715.9	19452.6	19597.4	20404.2
MSTRG.10663	55.5955	62.0526	42.9236	42.5278	54.8768	61.9385
MSTRG.10664	77159.7	79302.2	74779.4	88670.5	66874.9	92209.2
MSTRG.10665	63.5378	57.9158	47.216	46.394	36.5845	22.9402
MSTRG.10666	35.74	74.4631	98.7243	54.1263	34.9939	82.5847
MSTRG.10667	0	0	0	0	0	22.9402
MSTRG.10668	1193.32	1315.52	1195.42	1559.03	1446.68	1446.38
MSTRG.10669	981.857	1017.66	1051.63	1605.42	1545.3	1368.38
MSTRG.1067	76.4439	174.781	133.063	66.6913	130.432	168.61
MSTRG.10670	3008.12	2825.46	2603.32	3452.49	3306.92	3480.03
MSTRG.10671	1948.82	1733.34	1995.95	2088.7	1849.11	2031.35
MSTRG.10672	4351.34	4310.59	4370.7	4260.51	4004.42	4006.5
MSTRG.10673	3669.31	4040.66	3263.27	3542.37	4267.66	4295.55
MSTRG.10674	9822.54	9662.62	9347.69	10084.9	10010.6	8674.83
MSTRG.10675	1300.54	1406.53	1475.5	1650.85	1238.31	1264
MSTRG.10676	2420.39	2272.16	2288.9	2470.48	2459.12	2354.81
MSTRG.10677	6517.58	6316.95	6611.31	5649.43	6711.67	6215.64
MSTRG.10678	1595.39	1436.52	1564.57	1701.11	1524.62	1682.66
MSTRG.10679	326.624	328.879	299.392	358.587	421.517	328.045
MSTRG.1068	4703.78	4374.71	4304.17	4580.44	4548.41	4452.69
MSTRG.10680	89.35	122.037	136.283	153.68	101.005	75.7026
MSTRG.10681	5668.76	5757.45	5677.72	5281.18	5565.62	5178.75
MSTRG.10682	1291.6	1218.3	1417.55	1544.53	1319.43	1395.91
MSTRG.10683	471.569	372.316	315.489	775.166	563.879	518.448
MSTRG.10684	2407.49	2491.41	2707.41	3256.28	2908.47	3351.56
MSTRG.10685	973.915	1016.63	1006.56	1068.03	1055.38	1094.25
MSTRG.10686	45418.6	45174.3	46255.6	43859.7	46970.6	46473.4
MSTRG.10687	0	0	0	0	0	0
MSTRG.10688	0	0	0	0	0	0
MSTRG.10689	0	52.7447	0	0.966541	0	0
MSTRG.1069	3560.1	3758.32	3510.08	3128.69	3734.01	3014.34
MSTRG.10690	2643.77	2253.54	2926.32	2595.16	2955.39	2531.45
MSTRG.10691	2463.08	2518.3	2360.8	2593.23	2898.13	2519.98
MSTRG.10692	2947.56	2674.47	2896.27	3723.12	3429.4	3351.56
MSTRG.10693	11.9133	4.13684	4.29236	8.69887	18.2923	26.3812
MSTRG.10694	7597.73	7897.23	8209.14	6923.33	6414.22	6759.33
MSTRG.10695	2309.2	2654.82	2522.84	2525.57	2794.74	2602.56
MSTRG.10696	232.31	286.476	226.422	287.063	283.928	411.776
MSTRG.10697	0	0	0	0	0	0
MSTRG.10698	0	0	0	0	0	0
MSTRG.10699	3139.16	3577.33	3165.62	3132.56	2848.82	3273.57
MSTRG.107	23.8267	34.1289	17.1695	8.69887	28.6314	19.4992
MSTRG.1070	1974.63	1848.13	1957.32	2029.74	1928.64	1939.59
MSTRG.10700	4874.54	4944.56	5026.36	4506.02	3821.49	4725.68
MSTRG.10701	108.213	218.218	213.545	112.119	120.888	127.318
MSTRG.10702	8120.92	9940.83	9752.25	8300.66	8952.87	9309.13
MSTRG.10703	28.7905	34.1289	62.2393	37.6951	42.9471	22.9402
MSTRG.10704	37.7255	76.5315	65.4585	34.7955	72.3737	99.7898
MSTRG.10705	50.6317	69.2921	86.9203	99.5537	86.6894	74.5556
MSTRG.10706	109.206	72.3947	121.259	61.8586	93.8473	42.4394
MSTRG.10707	154.873	29.9921	39.7044	42.5278	31.8126	34.4103
MSTRG.10708	94596.8	101737	93828.9	95932.1	95318.6	101978
MSTRG.10709	165.794	232.697	237.153	200.074	169.402	229.402
MSTRG.1071	7239.33	7310.83	7131.76	7837.68	7390.87	7678.08
MSTRG.10710	5092.95	5233.1	4693.7	3613.9	3949.54	4563.95
MSTRG.10711	3477.7	3439.78	3322.29	3134.49	3399.18	3445.62
MSTRG.10712	212.454	270.963	184.572	187.509	262.454	326.898
MSTRG.10713	2830.41	2828.56	3353.41	2901.56	2791.56	2640.42
MSTRG.10714	1505.05	1560.62	1503.4	1006.17	1147.64	1073.6
MSTRG.10715	78.4294	118.934	179.206	169.145	110.549	50.4684
MSTRG.10716	56.5883	47.5737	48.2891	67.6579	58.8534	56.2035
MSTRG.10717	1751.26	2056.01	1976.63	2339.03	1988.29	2043.97
MSTRG.10718	75.4511	158.234	21.4618	44.4609	48.5143	9.17608
MSTRG.10719	0	4.13684	0	3.86616	0.795316	0
MSTRG.1072	363.357	338.187	393.824	401.115	413.564	419.805
MSTRG.10720	1843.59	1784.01	1643.97	1919.55	1863.42	1815.72
MSTRG.10721	13185.1	14446.9	14867.7	12164.9	12282.9	13634.5
MSTRG.10722	191.606	132.379	118.04	181.71	77.1456	375.072
MSTRG.10723	257.129	232.697	329.439	378.884	261.659	344.103
MSTRG.10724	490.432	487.113	400.263	261.933	503.435	449.628
MSTRG.10725	49.6389	53.7789	17.1695	32.8624	46.1283	48.1744
MSTRG.10726	20.8483	13.4447	5.36545	15.4647	19.0876	10.3231
MSTRG.10727	96.2994	37.2316	48.2891	53.1598	46.9236	77.9966
MSTRG.10728	59.5667	4.13684	4.29236	27.0632	35.7892	13.7641
MSTRG.10729	14238.4	13158.3	14008.1	12192	14028.6	13209
MSTRG.1073	4379.14	4434.69	4407.18	4268.25	4712.25	4134.97
MSTRG.10730	2700.35	2639.3	2649.46	3214.72	2842.46	2921.43
MSTRG.10731	4502.25	4251.64	4024.09	2706.32	3295.79	4300.14
MSTRG.10732	18.8628	53.7789	18.2425	12.565	26.2454	13.7641
MSTRG.10733	2198.01	2052.91	1897.22	1965.94	1844.34	1799.66
MSTRG.10734	194.584	248.21	153.452	158.513	205.987	208.756
MSTRG.10735	2424.36	2549.33	2700.97	2152.49	3519.27	2534.89
MSTRG.10736	0	3.10263	0	3.86616	11.1344	4.58804
MSTRG.10737	213.447	217.184	260.761	285.13	249.729	593.004
MSTRG.10738	6961.36	6689.27	6253.97	4018.88	6365.71	6489.78
MSTRG.10739	2096.75	2260.78	1947.66	1966.91	2155.31	2046.26
MSTRG.1074	35879	33767	34560	32130.7	37971.6	34667.2
MSTRG.10740	1152.61	1134.53	1031.24	1111.52	1089.58	1153.89
MSTRG.10741	11094.3	12104.4	11797.6	9682.81	13573.7	10959.7
MSTRG.10742	1612.27	1494.43	1542.03	1899.25	1807.75	1703.31
MSTRG.10743	5858.38	5786.4	5822.59	5123.63	5134.56	5065.19
MSTRG.10744	6507.66	6416.24	6265.78	6070.85	6191.53	6299.38
MSTRG.10745	15854.7	15016.7	14394.4	15074.2	18134	15709.4
MSTRG.10746	661.19	451.95	334.804	630.185	708.626	536.8
MSTRG.10747	1719.49	1620.61	1839.28	2094.49	1938.18	1988.91
MSTRG.10748	968.951	792.205	823.061	1029.37	905.865	946.283
MSTRG.10749	26490.3	25206.8	24108.1	24746.4	25982.2	26771.2
MSTRG.1075	5984.46	5665.4	6119.84	5285.05	6060.31	5452.88
MSTRG.10750	0	11.3763	0	0	6.36253	0
MSTRG.10751	19357.2	16066.5	17892.7	22549.4	20728.3	19168.8
MSTRG.10752	0	0	0	0	0	0
MSTRG.10753	4987.71	7358.4	4643.26	3893.23	4651.8	4851.85
MSTRG.10754	2209.92	2520.37	2340.41	2773.97	3009.47	2464.92
MSTRG.10755	16504.9	16203	17606.2	14740.7	16976	16061.6
MSTRG.10756	0	0	0	0	9.54379	0
MSTRG.10757	25.8122	35.1631	6.43854	26.0966	23.0642	28.6752
MSTRG.10758	44.675	29.9921	9.65782	28.0297	48.5143	40.1453
MSTRG.10759	0	0	0	0	0	4.58804
MSTRG.1076	12223.1	11073.3	11949.9	11191.6	11486.7	10576.6
MSTRG.10760	7274.08	8581.87	7468.71	5215.46	7071.15	7161.93
MSTRG.10761	0	0	0	0	0	0
MSTRG.10762	3.97111	4.13684	8.58473	0	0	0
MSTRG.10763	5368.94	4801.84	4873.98	2465.65	2779.63	5478.12
MSTRG.10764	119.133	185.124	98.7243	146.914	202.806	138.788
MSTRG.10765	6747.91	5662.3	6457.86	6962	6609.87	6860.26
MSTRG.10766	1492.14	1345.51	1593.54	1581.26	1476.9	1276.62
MSTRG.10767	7.94222	41.3684	48.2891	47.3605	31.8126	22.9402
MSTRG.10768	29.7833	45.5052	34.3389	39.6282	15.111	19.4992
MSTRG.10769	0	0	17.1695	11.5985	9.54379	3.44103
MSTRG.1077	3024.99	3012.65	3073.33	3648.69	3474.73	2956.99
MSTRG.10770	3.97111	2.06842	4.29236	3.86616	5.56721	0
MSTRG.10771	6047.01	4280.59	4943.73	4935.16	5828.87	5559.56
MSTRG.10772	7031.84	6344.88	7989.16	7795.15	6850.05	7731.99
MSTRG.10773	1211.19	1113.84	1074.16	1505.87	1381.46	1362.65
MSTRG.10774	1505.05	1525.46	1446.53	1898.29	1531.78	1800.8
MSTRG.10775	15170.6	15969.2	15129.5	15415.4	10285	13584
MSTRG.10776	2719.22	2556.57	2928.46	2420.22	2890.18	2744.79
MSTRG.10777	3047.83	2733.42	2796.47	2962.45	3110.48	2974.2
MSTRG.10778	3472.74	3395.31	3458.57	3920.29	3386.45	3818.39
MSTRG.10779	318.682	660.86	1231.91	430.111	623.528	393.424
MSTRG.1078	8382.02	9064.85	8399.08	8810.02	8984.68	8830.83
MSTRG.10780	12.9061	168.576	307.977	19.3308	98.6192	0
MSTRG.10781	1.98556	0	17.1695	0	0	0
MSTRG.10782	36.7328	91.0105	82.628	108.253	46.1283	105.525
MSTRG.10783	0	0	4.29236	3.86616	0	9.17608
MSTRG.10784	832.94	788.068	784.429	577.992	358.687	736.38
MSTRG.10785	0	0	7.51163	6.76579	3.97658	4.58804
MSTRG.10786	4454.59	4661.18	3243.95	3185.72	3808.77	3014.34
MSTRG.10787	288.898	318.537	221.057	253.234	237.799	266.106
MSTRG.10788	2968.4	5398.58	4872.9	2092.56	4369.46	4036.33
MSTRG.10789	351.443	638.108	406.701	201.041	569.446	283.311
MSTRG.1079	0	0	12.8771	11.5985	3.97658	9.17608
MSTRG.10790	8740.41	9658.49	8981.77	6543.48	8484.43	7282.36
MSTRG.10791	769.403	605.013	996.901	655.315	797.702	824.7
MSTRG.10792	1834.65	1824.35	1738.41	1445.95	1449.86	1564.52
MSTRG.10793	15817.9	15252.5	23719.6	6934.93	14070.7	11111.1
MSTRG.10794	3189.79	2985.76	2402.65	2982.75	4095.08	2789.53
MSTRG.10795	99.2778	71.3605	124.479	54.1263	93.0519	94.0548
MSTRG.10796	27546.6	28722.1	25420.4	26963.6	25943.2	24980.7
MSTRG.10797	2279.42	1870.89	1978.78	3734.72	3145.47	3452.5
MSTRG.10798	0	0	12.8771	13.5316	4.77189	10.3231
MSTRG.10799	0.992778	0	0	0	0	0
MSTRG.108	18.8628	20.6842	55.8007	41.5613	40.5611	60.7915
MSTRG.1080	1597.38	1502.71	1657.93	1534.87	1799.8	1753.78
MSTRG.10800	4399	4847.34	4403.96	4418.06	4855.4	4279.49
MSTRG.10801	5089.97	5286.88	5454.52	5381.7	5128.2	5081.25
MSTRG.10802	456.678	736.357	471.087	814.794	1007.67	403.747
MSTRG.10803	0	0	0	0	0	0
MSTRG.10804	129.061	246.142	62.2393	300.594	280.746	40.1453
MSTRG.10805	3574	3707.64	3222.49	3600.37	4106.22	3694.52
MSTRG.10806	1736.37	2064.28	1309.17	1684.68	1286.03	2042.82
MSTRG.10807	4.96389	80.6684	104.09	105.353	103.391	61.9385
MSTRG.10808	3.97111	0	1.07309	0	0.795316	3.44103
MSTRG.10809	23.8267	17.5816	20.3887	28.0297	44.5377	42.4394
MSTRG.1081	0	0	0	7.73233	4.77189	0
MSTRG.10810	1877.34	4575.34	5493.15	6214.86	4747.24	5389.8
MSTRG.10811	0	0	0	3.86616	0	0
MSTRG.10812	125.09	69.2921	148.087	149.814	214.735	146.817
MSTRG.10813	345.487	219.253	326.22	344.089	327.67	298.222
MSTRG.10814	6415.33	6020.14	6460.01	6495.16	7097.4	6215.64
MSTRG.10815	4.96389	3.10263	3.21927	22.2304	0	6.88206
MSTRG.10816	0.992778	2.06842	0	0	4.77189	0
MSTRG.10817	11.9133	13.4447	18.2425	21.2639	5.56721	5.73505
MSTRG.10818	753.518	706.365	629.904	889.218	792.93	761.614
MSTRG.10819	0	11.3763	10.7309	15.4647	7.15784	9.17608
MSTRG.1082	3461.82	3410.82	3434.96	2913.16	3184.44	3122.16
MSTRG.10820	0	4.13684	0	0	0	0
MSTRG.10821	10.9206	4.13684	6.43854	0	0	4.58804
MSTRG.10822	12.9061	45.5052	12.8771	26.0966	3.18126	22.9402
MSTRG.10823	0	0	0	0	0	0
MSTRG.10824	21.8411	21.7184	24.6811	32.8624	31.8126	29.8222
MSTRG.10825	5245.84	3916.55	4256.95	5619.47	4680.43	4784.18
MSTRG.10826	125.09	99.2842	95.5051	80.2229	61.2393	164.022
MSTRG.10827	251.173	258.552	274.711	366.319	330.056	392.277
MSTRG.10828	4.96389	8.27368	17.1695	23.197	24.6548	9.17608
MSTRG.10829	19.8556	37.2316	34.3389	34.7955	84.3035	27.5282
MSTRG.1083	5028.42	4629.12	4867.54	5752.85	5106.72	5031.93
MSTRG.10830	247.202	310.263	374.509	447.509	261.659	396.865
MSTRG.10831	3.97111	12.4105	5.36545	9.66541	19.8829	17.2051
MSTRG.10832	0	0	0	7.73233	0	0
MSTRG.10833	19.8556	16.5474	18.2425	55.0928	28.6314	18.3522
MSTRG.10834	35.74	41.3684	55.8007	100.52	82.7128	73.4086
MSTRG.10835	208.483	173.747	266.126	291.895	155.882	261.518
MSTRG.10836	99.2778	169.61	141.648	262.899	101.8	215.638
MSTRG.10837	35.74	28.9579	35.412	117.918	93.0519	119.289
MSTRG.10838	20.8483	33.0947	62.2393	77.3233	52.4908	68.8206
MSTRG.10839	18925.3	17228.9	18118.1	18895.9	20247.1	19455.6
MSTRG.1084	840.883	875.976	743.652	955.909	906.66	887.785
MSTRG.10840	0	0	0	0	0	0
MSTRG.10841	11.9133	0	18.2425	13.5316	0	40.1453
MSTRG.10842	0	4.13684	0	0	0	32.1163
MSTRG.10843	505.324	971.123	767.26	824.46	309.378	4589.19
MSTRG.10844	27.7978	95.1473	90.1396	0	16.7016	865.992
MSTRG.10845	23.8267	91.0105	79.4087	104.386	15.9063	0
MSTRG.10846	254.151	153.063	384.166	348.921	1.59063	495.508
MSTRG.10847	158.844	148.926	231.788	280.297	3.18126	439.305
MSTRG.10848	36.7328	49.6421	11.804	73.4571	19.0876	38.9983
MSTRG.10849	378.248	394.034	370.216	489.07	387.319	667.56
MSTRG.1085	35.74	14.4789	15.0233	16.4312	0	41.2923
MSTRG.10850	538.085	468.497	1396.09	1507.8	815.994	1857.01
MSTRG.10851	21.8411	24.821	47.216	37.6951	36.5845	66.5266
MSTRG.10852	19.8556	16.5474	47.216	39.6282	15.9063	34.4103
MSTRG.10853	2179.15	1646.46	1752.36	2137.02	1792.64	1936.15
MSTRG.10854	2416.42	2245.27	2620.49	2483.04	2447.19	2619.77
MSTRG.10855	6709.19	6531.04	6480.39	6387.87	6505.68	6402.61
MSTRG.10856	47.6533	2295.95	8.58473	44.4609	3.18126	176.639
MSTRG.10857	11.9133	5054.18	60.0931	0	13.5204	5.73505
MSTRG.10858	31.7689	16.5474	21.4618	34.7955	34.1986	0
MSTRG.10859	17.87	31.0263	25.7542	17.3977	12.7251	0
MSTRG.1086	2910.82	2734.45	2587.22	3195.39	2706.46	2809.03
MSTRG.10860	164.801	306.126	179.206	144.981	143.157	143.376
MSTRG.10861	0	0	0	0	0	0
MSTRG.10862	572.833	505.729	561.226	380.817	411.974	471.421
MSTRG.10863	1975.63	1913.29	1762.01	1427.58	1766.4	1767.54
MSTRG.10864	1944.85	2086	2044.24	2067.43	1810.14	2204.55
MSTRG.10865	337.544	354.734	326.22	429.144	383.342	367.043
MSTRG.10866	353.429	278.202	316.562	246.468	104.186	200.727
MSTRG.10867	58.5739	100.318	118.04	91.8214	54.0815	96.3488
MSTRG.10868	6.94944	0	15.0233	10.632	0	0
MSTRG.10869	341.515	405.41	377.728	386.616	349.144	344.103
MSTRG.1087	2098.73	1929.84	1992.73	2494.64	2119.52	2329.58
MSTRG.10870	643.32	537.789	489.329	615.687	476.394	426.688
MSTRG.10871	35.74	0	4.29236	17.3977	23.8595	22.9402
MSTRG.10872	190.613	224.424	136.283	126.617	177.355	161.728
MSTRG.10873	0	0	0	0	0	0
MSTRG.10874	19.8556	12.4105	18.2425	34.7955	44.5377	24.0872
MSTRG.10875	35.74	8.27368	17.1695	34.7955	9.54379	12.6171
MSTRG.10876	2794.67	3033.34	2884.47	2653.16	3200.35	2662.21
MSTRG.10877	39.7111	43.4368	47.216	69.591	104.982	97.4958
MSTRG.10878	55.5955	62.0526	2.14618	3.86616	136.794	155.993
MSTRG.10879	6420.29	6960.23	5869.81	4378.43	5391.45	5454.03
MSTRG.1088	8830.76	9388.56	9699.67	8680.51	8806.53	8530.31
MSTRG.10880	17.87	3.10263	23.608	15.4647	4.77189	18.3522
MSTRG.10881	833.933	530.55	529.034	964.608	636.253	805.201
MSTRG.10882	6514.61	6676.86	6559.8	6614.04	6547.83	6404.9
MSTRG.10883	3708.02	3715.92	3346.97	4358.13	3380.09	3436.44
MSTRG.10884	19.8556	17.5816	30.0465	51.2267	15.9063	41.2923
MSTRG.10885	2272.47	2359.03	2486.35	1786.17	2060.66	1704.46
MSTRG.10886	2413.44	2587.59	2471.33	2394.12	2751.79	2563.57
MSTRG.10887	27.7978	24.821	39.7044	45.4274	42.9471	45.8804
MSTRG.10888	330.595	306.126	326.22	482.304	351.53	363.602
MSTRG.10889	1113.9	1020.77	1100.99	1085.43	1255.8	1221.57
MSTRG.1089	20.8483	13.4447	15.0233	11.5985	7.95316	29.8222
MSTRG.10890	79.4222	66.1894	85.8473	112.119	89.0754	128.465
MSTRG.10891	641.334	282.339	652.439	855.389	727.714	776.525
MSTRG.10892	11.9133	0	16.0964	23.197	7.15784	19.4992
MSTRG.10893	43.6822	0	0	4.83271	3.97658	5.73505
MSTRG.10894	22381.2	20057.5	22492	24344.3	18454.5	23667.4
MSTRG.10895	5081.04	3910.35	4692.63	5695.83	3666.41	7202.07
MSTRG.10896	0	5.17105	3.21927	0	0	0
MSTRG.10897	37.7255	49.6421	51.5084	51.2267	26.2454	45.8804
MSTRG.10898	95.3066	103.421	81.5549	87.9553	62.8299	96.3488
MSTRG.10899	54164.9	48043.2	54251.2	49696.6	49261.1	50335.4
MSTRG.109	117.148	186.158	125.552	150.78	167.016	116.995
MSTRG.1090	186.642	136.516	163.11	195.241	205.191	183.522
MSTRG.10900	16979.5	18085.2	15946.1	17116.5	17598	17672
MSTRG.10901	8179.49	8254.03	7956.97	8031.96	8000.08	8088.71
MSTRG.10902	21882.8	22028.7	23446	22066.1	22321.3	22564
MSTRG.10903	1900.18	1927.77	2972.46	5351.74	1727.43	6091.77
MSTRG.10904	46.6605	39.3	70.824	64.7583	59.6487	91.7608
MSTRG.10905	2207.94	2031.19	1370.34	1749.44	1845.13	1159.63
MSTRG.10906	76.4439	113.763	93.3589	74.4237	84.3035	71.1146
MSTRG.10907	2835.37	3097.46	2952.07	3730.85	3416.68	3260.95
MSTRG.10908	4766.32	5132.78	4573.51	4883.93	4954.82	4702.74
MSTRG.10909	4361.27	3485.29	4043.41	4207.35	3765.82	3892.95
MSTRG.1091	186.642	137.55	165.256	196.208	205.987	183.522
MSTRG.10910	6127.42	6160.79	6137.01	5289.88	6067.46	5236.1
MSTRG.10911	425.902	406.445	334.804	730.705	679.995	675.589
MSTRG.10912	1129.78	1241.05	1283.42	1253.6	1332.15	1142.42
MSTRG.10913	2217.86	2275.26	2404.8	3031.07	2792.35	2765.44
MSTRG.10914	84.3861	80.6684	101.944	106.32	74.7597	40.1453
MSTRG.10915	20.8483	74.4631	27.9004	7.73233	12.7251	87.1727
MSTRG.10916	11.9133	58.95	33.2658	3.86616	0.795316	4.58804
MSTRG.10917	19.8556	127.208	66.5316	9.66541	24.6548	83.7317
MSTRG.10918	25.8122	46.5394	21.4618	14.4981	13.5204	45.8804
MSTRG.10919	1927.97	2772.72	1939.07	2234.64	2638.86	2943.23
MSTRG.1092	19930	18085.2	19870.4	19698.1	17798.4	18728.4
MSTRG.10920	48.6461	63.0868	46.1429	55.0928	38.1752	86.0257
MSTRG.10921	2761.91	3137.79	2750.33	1201.41	1506.33	1433.76
MSTRG.10922	387.183	411.616	431.382	400.148	318.922	334.927
MSTRG.10923	18.8628	77.5657	43.9967	37.6951	15.111	17.2051
MSTRG.10924	120.126	108.592	136.283	82.156	111.344	61.9385
MSTRG.10925	262.093	305.092	143.794	221.338	259.273	247.754
MSTRG.10926	27249.8	29271.2	27966.9	21682.4	26227.1	23833.7
MSTRG.10927	3572.01	3605.26	3216.05	2775.91	3435.76	3541.97
MSTRG.10928	4840.78	5408.92	5850.49	3016.58	4190.52	3712.87
MSTRG.10929	43.6822	12.4105	38.6313	62.8252	40.5611	48.1744
MSTRG.1093	13790.7	18520.6	17774.7	13119.8	21883.9	16409.1
MSTRG.10930	2196.02	2634.13	2360.8	2127.36	1857.86	2194.23
MSTRG.10931	71.48	131.345	115.894	88.9218	112.14	64.2325
MSTRG.10932	9413.52	9023.48	9333.74	9385.12	9030.02	8667.95
MSTRG.10933	3944.31	4644.64	4863.25	4407.43	3633.8	3658.96
MSTRG.10934	37.7255	63.0868	26.8273	50.2601	31.8126	65.3795
MSTRG.10935	38.7183	19.65	30.0465	38.6616	26.2454	48.1744
MSTRG.10936	88.3572	63.0868	103.017	76.3568	78.7363	80.2907
MSTRG.10937	3.97111	0	4.29236	1.93308	9.54379	13.7641
MSTRG.10938	107.22	88.9421	111.601	112.119	95.4379	64.2325
MSTRG.10939	9696.46	11080.5	10273.8	8611.88	10169.7	9345.83
MSTRG.1094	5496.02	5812.26	5738.89	6151.07	6449.22	5896.78
MSTRG.10940	115.162	86.8736	79.4087	59.9256	146.338	108.966
MSTRG.10941	2450.17	2854.42	2816.86	2036.5	2936.31	2751.68
MSTRG.10942	36816.2	35515.8	28380	33724.6	31508.8	27860.9
MSTRG.10943	18.8628	22.7526	12.8771	24.1635	41.3564	41.2923
MSTRG.10944	7530.22	8144.4	7141.42	6674.93	7405.98	7182.57
MSTRG.10945	17.87	26.8895	26.8273	12.565	31.8126	33.2633
MSTRG.10946	11.9133	50.6763	43.9967	26.0966	24.6548	13.7641
MSTRG.10947	782.309	1084.89	765.114	548.995	494.686	688.206
MSTRG.10948	432.851	981.465	590.2	556.728	370.617	540.241
MSTRG.10949	4592.59	6256.97	4665.8	4773.75	4934.14	4027.15
MSTRG.1095	1737.36	1837.79	1564.57	1379.25	1714.7	1658.58
MSTRG.10950	36.7328	66.1894	81.5549	100.52	73.1691	37.8513
MSTRG.10951	8499.17	10083.5	8416.25	7856.05	8907.54	8430.52
MSTRG.10952	380.234	458.155	410.994	322.825	327.67	331.486
MSTRG.10953	23.8267	7.23947	0	15.4647	14.3157	14.9111
MSTRG.10954	4108.11	4912.5	4753.79	5451.29	4607.26	5490.73
MSTRG.10955	3259.29	3012.65	3336.24	3109.36	2895.74	3364.18
MSTRG.10956	32.7617	121.003	17.1695	60.8921	25.4501	50.4684
MSTRG.10957	7867.76	9126.9	7887.22	8126.68	8197.32	8533.75
MSTRG.10958	5112.8	4844.24	5236.68	4550.48	5379.52	4168.23
MSTRG.10959	31357.9	28900	32486.7	23346.8	33173.4	26162.1
MSTRG.1096	8381.03	8243.69	8810.07	7466.53	8059.73	8037.1
MSTRG.10960	119.133	76.5315	103.017	75.3902	36.5845	164.022
MSTRG.10961	3352.61	3537	3593.78	1151.15	3730.83	3411.21
MSTRG.10962	3352.61	3537	3593.78	185.576	3732.42	3413.5
MSTRG.10963	4247.1	4704.62	5071.43	2973.08	3693.45	4368.96
MSTRG.10964	52.6172	33.0947	64.3854	15.4647	35.7892	29.8222
MSTRG.10965	12713.5	16600.1	12339.5	10632.9	10719.3	12791.5
MSTRG.10966	1290.61	1599.92	1702.99	1168.55	1246.26	666.413
MSTRG.10967	768.41	867.702	839.157	632.118	724.533	543.683
MSTRG.10968	1890.25	1926.73	1796.35	1997.84	1892.06	1951.06
MSTRG.10969	1833.66	2010.5	1546.32	1878.96	1814.91	1725.1
MSTRG.1097	3550.17	3099.53	3327.65	3394.49	3273.52	3190.98
MSTRG.10970	3185.82	2887.51	3456.43	3689.29	3005.5	3700.25
MSTRG.10971	2042.14	2152.19	2062.48	2301.33	2422.53	2257.31
MSTRG.10972	309.747	235.8	198.522	514.2	372.208	301.664
MSTRG.10973	1308.48	1355.85	1632.17	1976.58	1746.51	1392.47
MSTRG.10974	3778.51	3624.91	3491.84	3942.52	3718.1	3944.57
MSTRG.10975	6752.87	5915.68	6286.17	6103.71	6038.83	6330.35
MSTRG.10976	539.078	617.423	477.525	654.348	477.985	495.508
MSTRG.10977	4823.91	5515.44	5729.23	4903.26	5343.73	1463.58
MSTRG.10978	3051.8	3373.59	3328.73	2913.16	3168.54	3342.39
MSTRG.10979	3351.62	3618.7	3617.39	3301.7	3899.43	3567.2
MSTRG.1098	2281.4	1651.63	2194.47	2616.43	2797.13	2532.6
MSTRG.10980	2510.73	2468.66	2404.8	2340	2802.69	2159.82
MSTRG.10981	0	0	0	0	0	0
MSTRG.10982	11774.3	10957.5	10774.9	7677.24	11221.9	9224.25
MSTRG.10983	5.95667	6.20526	12.8771	6.76579	7.15784	13.7641
MSTRG.10984	792.236	1181.07	1802.79	1141.49	384.933	1044.93
MSTRG.10985	218.411	390.931	246.811	230.037	293.472	299.369
MSTRG.10986	4509.2	4346.78	4511.27	3834.27	4197.68	3668.14
MSTRG.10987	17159.2	16972.4	17292.9	14140.5	16546.5	16316.2
MSTRG.10988	4964.88	5740.9	5051.04	4634.57	4843.47	4248.52
MSTRG.10989	3.97111	16.5474	0	3.86616	6.36253	4.58804
MSTRG.1099	17644.6	36592.4	19029.1	14042.9	16084.5	16897.7
MSTRG.10990	3645.48	3671.45	3373.8	3265.94	3940.79	3288.48
MSTRG.10991	2032.22	2051.87	2212.71	2260.74	2117.93	2460.34
MSTRG.10992	2.97833	1.03421	2.14618	0.966541	1.59063	3.44103
MSTRG.10993	525.179	556.405	539.765	419.479	532.066	632.002
MSTRG.10994	37171.6	36544.8	34704.8	31803.1	41875.8	32383.5
MSTRG.10995	57.5811	85.8394	75.1163	50.2601	44.5377	51.6154
MSTRG.10996	7.94222	16.5474	3.21927	18.3643	8.74847	14.9111
MSTRG.10997	9.92778	11.3763	13.9502	13.5316	13.5204	17.2051
MSTRG.10998	3155.05	3296.03	2548.59	1864.46	2532.29	2258.46
MSTRG.10999	164.801	119.968	162.037	230.037	354.711	164.022
MSTRG.11	20.8483	17.5816	33.2658	40.5947	35.7892	36.7043
MSTRG.110	238.267	228.56	210.326	332.49	297.448	305.105
MSTRG.1100	13850.2	10959.5	12089.4	9205.34	12900	12691.7
MSTRG.11000	480.504	550.2	384.166	387.583	379.366	427.835
MSTRG.11001	378.248	328.879	285.442	522.899	367.436	361.308
MSTRG.11002	719.764	751.871	674.974	204.907	294.267	414.07
MSTRG.11003	1053.34	835.642	832.718	955.909	949.607	1128.66
MSTRG.11004	368.32	563.644	1364.97	519.033	392.886	399.159
MSTRG.11005	34598.3	38775.6	34199.4	30439.3	31909.7	31603.6
MSTRG.11006	2059.02	2026.02	1917.61	1795.83	1643.12	1804.25
MSTRG.11007	1591.42	813.923	1729.82	1007.14	2063.05	1332.83
MSTRG.11008	5459.28	5543.37	5441.64	5889.14	5812.96	6550.57
MSTRG.11009	571.84	468.497	497.914	611.821	549.563	597.592
MSTRG.1101	6153.24	6130.8	5701.33	5967.43	5248.29	5679.99
MSTRG.11010	519.223	473.668	702.874	517.1	310.968	548.271
MSTRG.11011	454.692	429.197	658.878	612.787	479.575	565.476
MSTRG.11012	15759.4	16215.4	15091.9	11499.9	15103.8	13861.6
MSTRG.11013	11904.4	14055.9	11903.8	12549.6	12333.8	11771.8
MSTRG.11014	2407.49	2446.94	2214.86	2448.25	2533.88	2514.24
MSTRG.11015	11.9133	32.0605	7.51163	23.197	15.9063	17.2051
MSTRG.11016	710.829	752.905	702.874	761.634	749.187	1012.81
MSTRG.11017	5241.87	5788.47	5467.4	5674.56	5692.08	5446
MSTRG.11018	459.656	260.621	358.412	409.813	352.325	371.631
MSTRG.11019	1766.15	1984.65	1517.35	1817.1	1845.13	1900.59
MSTRG.1102	516.244	289.579	283.296	215.539	304.606	229.402
MSTRG.11020	32775.6	44122.5	41458.9	32331.8	32899	32384.7
MSTRG.11021	9083.91	6020.14	8488.15	8246.53	7459.27	6487.49
MSTRG.11022	1012.63	1087.99	966.855	938.512	1072.09	875.168
MSTRG.11023	0	0	0	0	0	0
MSTRG.11024	3.97111	0	6.43854	7.73233	0	0
MSTRG.11025	465.613	287.51	370.216	475.538	450.944	287.899
MSTRG.11026	0.992778	1.03421	2.14618	0.966541	0.795316	2.29402
MSTRG.11027	14.8917	45.5052	30.0465	84.0891	3.18126	32.1163
MSTRG.11028	3840.06	3715.92	3520.81	3255.31	3355.44	3415.79
MSTRG.11029	782.309	653.621	720.044	851.523	698.287	745.556
MSTRG.1103	3.97111	2.06842	0	15.4647	0	0
MSTRG.11030	39.7111	33.0947	34.3389	20.2974	40.5611	49.3214
MSTRG.11031	246.209	262.689	319.781	234.87	248.139	254.636
MSTRG.11032	555.955	549.165	682.486	684.311	585.352	615.944
MSTRG.11033	291.877	372.316	400.263	579.925	470.827	525.33
MSTRG.11034	27454.3	28950.6	28924.1	23438.6	26354.4	26261.9
MSTRG.11035	9915.86	10174.6	10292	8720.13	9618.55	8755.12
MSTRG.11036	18538.1	16875.2	20906	28185.3	22940.9	25633.4
MSTRG.11037	23175.4	24353.6	24087.7	26059.9	27510.8	28057
MSTRG.11038	10.9206	5.17105	0	3.86616	17.4969	13.7641
MSTRG.11039	108.213	111.695	150.233	88.9218	135.999	178.933
MSTRG.1104	21.8411	11.3763	17.1695	23.197	19.8829	14.9111
MSTRG.11040	3.97111	11.3763	17.1695	32.8624	38.1752	24.0872
MSTRG.11041	0	6.20526	0	0	23.8595	4.58804
MSTRG.11042	83.3933	94.1131	118.04	149.814	304.606	165.169
MSTRG.11043	21.8411	8.27368	6.43854	28.0297	45.333	21.7932
MSTRG.11044	5.95667	2.06842	0	2.89962	11.1344	19.4992
MSTRG.11045	10.9206	0	2.14618	4.83271	7.95316	18.3522
MSTRG.11046	5902.06	4257.84	6479.32	4128.1	4196.88	4640.8
MSTRG.11047	1098.01	1021.8	977.586	1120.22	884.391	1072.45
MSTRG.11048	70.4872	65.1552	79.4087	81.1895	59.6487	80.2907
MSTRG.11049	36.7328	54.8131	40.7774	36.7286	24.6548	47.0274
MSTRG.1105	1578.52	1547.18	1481.94	1359.92	1485.65	1353.47
MSTRG.11050	0	3.10263	7.51163	6.76579	16.7016	13.7641
MSTRG.11051	2347.92	111.695	318.708	2461.78	50.9002	4737.15
MSTRG.11052	2104.69	2168.74	2199.84	2450.18	2332.66	2178.17
MSTRG.11053	1268.77	916.31	1134.26	928.846	1151.62	1013.96
MSTRG.11054	1772.11	2163.57	2116.13	1588.03	1893.65	1840.95
MSTRG.11055	806.135	1104.54	745.798	683.345	798.497	662.971
MSTRG.11056	2191.06	2097.38	2170.86	1810.33	2039.19	1713.63
MSTRG.11057	1747.29	2018.78	1933.71	1935.98	2689.76	2460.34
MSTRG.11058	2578.24	2680.67	2596.88	2875.46	3003.11	2856.05
MSTRG.11059	8605.4	12163.3	8292.84	5174.86	10000.3	6665.27
MSTRG.1106	111.191	153.063	158.817	113.085	139.976	100.937
MSTRG.11060	17555.3	17248.6	17142.6	17410.3	18383.7	18658.4
MSTRG.11061	42334	57152.5	45702.9	39875.6	52218.8	40846.2
MSTRG.11062	1579.51	670.168	793.014	1500.07	642.615	2656.47
MSTRG.11063	72.4728	76.5315	75.1163	68.6244	56.4674	120.436
MSTRG.11064	1466.33	1310.34	1485.16	928.846	1360.79	1293.83
MSTRG.11065	42233.7	36696.9	42662.9	35807.5	37179.4	37870.8
MSTRG.11066	3011.09	2671.36	2748.19	2323.57	2397.08	2437.4
MSTRG.11067	75.4511	53.7789	54.7276	24.1635	31.8126	38.9983
MSTRG.11068	4153.78	5570.25	5617.63	1906.02	5951.35	3585.55
MSTRG.11069	386.19	440.573	912.127	399.182	380.956	402.6
MSTRG.1107	9237.79	9546.79	9570.9	9070.99	9546.18	9054.49
MSTRG.11070	5307.39	6908.52	7336.72	5706.46	5320.66	4815.15
MSTRG.11071	12998.4	6387.28	6639.21	9520.43	11232.2	13028.9
MSTRG.11072	5509.92	4756.33	4462.98	4827.87	3065.94	5143.19
MSTRG.11073	674.096	902.865	785.502	943.344	167.016	1725.1
MSTRG.11074	13.8989	0	4.29236	8.69887	13.5204	13.7641
MSTRG.11075	74.4583	54.8131	101.944	16.4312	64.4206	98.6428
MSTRG.11076	7.94222	24.821	30.0465	20.2974	16.7016	89.4667
MSTRG.11077	113.177	146.858	173.841	98.5872	95.4379	157.14
MSTRG.11078	4515.15	5574.39	4675.46	1815.16	3759.46	3655.52
MSTRG.11079	86974.3	84787.6	85168	62283.9	93775.7	70479.1
MSTRG.1108	127.076	172.713	203.887	180.743	166.221	146.817
MSTRG.11080	62.545	29.9921	30.0465	86.0222	34.9939	68.8206
MSTRG.11081	2158.3	2317.66	1913.32	1605.42	2117.93	1406.23
MSTRG.11082	2126.53	2159.43	2014.19	2424.09	2299.26	2321.55
MSTRG.11083	3454.87	3885.53	3966.14	3600.37	3962.26	3936.54
MSTRG.11084	4299.72	3902.07	4215.1	4151.29	5609.36	4787.62
MSTRG.11085	87.3644	104.455	38.6313	47.3605	23.0642	391.13
MSTRG.11086	2221.84	2328.01	2182.67	1975.61	1948.52	2019.88
MSTRG.11087	156.859	183.055	138.429	153.68	132.818	152.552
MSTRG.11088	1412.72	1315.52	1243.71	1333.83	1196.95	1375.26
MSTRG.11089	13767.8	9215.84	9884.24	9585.19	11159.1	10711.9
MSTRG.1109	3394.31	3168.82	2887.69	2946.02	2910.86	2600.27
MSTRG.11090	213.447	152.029	167.402	274.498	253.706	211.05
MSTRG.11091	0	2.06842	0	30.9293	0.795316	16.0581
MSTRG.11092	412.003	281.305	369.143	591.523	390.5	461.098
MSTRG.11093	3495.57	3660.07	3525.1	4022.74	3974.99	3662.4
MSTRG.11094	6182.03	6231.11	5904.14	7602.81	6665.54	6836.18
MSTRG.11095	1493.14	1434.45	1391.8	1414.05	1409.3	1155.04
MSTRG.11096	4834.83	4841.14	4714.09	4941.93	4507.85	4576.57
MSTRG.11097	28.7905	20.6842	40.7774	19.3308	36.5845	18.3522
MSTRG.11098	4849.72	2873.04	2616.2	3697.99	2688.96	4869.06
MSTRG.11099	129.061	123.071	148.087	203.94	116.911	118.142
MSTRG.111	2351.89	2240.1	2312.51	2648.32	2347.77	2375.46
MSTRG.1110	5077.06	5075.9	5042.45	4027.58	4738.49	5011.28
MSTRG.11100	46.6605	72.3947	31.1196	85.0556	31.8126	45.8804
MSTRG.11101	59.5667	37.2316	12.8771	42.5278	42.9471	36.7043
MSTRG.11102	1778.06	1765.4	1681.53	2707.28	2057.48	2280.25
MSTRG.11103	0	0	0	0	0	0
MSTRG.11104	12068.2	15050.9	13138.9	12081.8	13140.2	11566.4
MSTRG.11105	0	0	0	8.69887	0	0
MSTRG.11106	31976.4	42810.1	35390.5	33613.4	33664.1	31767.6
MSTRG.11107	2671.56	4156.49	3577.68	2489.81	3562.22	2725.29
MSTRG.11108	6061.9	5004.54	5418.03	3413.82	3753.89	4677.5
MSTRG.11109	998.734	1039.38	768.333	979.106	932.905	985.281
MSTRG.1111	417.959	424.026	487.183	362.453	389.705	314.281
MSTRG.11110	137.003	177.884	165.256	124.684	179.741	205.315
MSTRG.11111	5806.76	5840.18	6480.39	6373.37	5731.84	6162.88
MSTRG.11112	1413.72	1195.55	1167.52	1540.67	1332.95	1374.12
MSTRG.11113	18960.1	22517.9	23176.6	17580.4	17423.8	17935.8
MSTRG.11114	2334.02	2001.2	2696.68	2199.85	3124	2796.41
MSTRG.11115	110.198	72.3947	128.771	97.6207	98.6192	126.171
MSTRG.11116	0	0	0	6.76579	0	0
MSTRG.11117	25.8122	50.6763	16.0964	14.4981	46.9236	13.7641
MSTRG.11118	33446.7	35974	33212.2	28219.1	36170.2	31027.8
MSTRG.11119	70.4872	35.1631	38.6313	51.2267	54.8768	48.1744
MSTRG.1112	23608.2	25070.3	23454.5	19605.3	19435.1	20960.5
MSTRG.11120	0	0	0	0	0.795316	2.29402
MSTRG.11121	12.9061	38.2658	0	62.8252	33.4033	43.5864
MSTRG.11122	8.935	0	0	3.86616	0	4.58804
MSTRG.11123	83.3933	23.7868	76.1894	52.1932	88.2801	11.4701
MSTRG.11124	3191.78	2072.56	3008.95	2244.31	2866.32	2640.42
MSTRG.11125	20.8483	10.3421	21.4618	4.83271	39.7658	32.1163
MSTRG.11126	2897.92	3119.18	2269.59	2400.89	2916.42	2275.67
MSTRG.11127	61.5522	71.3605	133.063	34.7955	65.2159	75.7026
MSTRG.11128	2.97833	0	9.65782	0	0	0
MSTRG.11129	3390.34	4120.29	3856.69	3285.27	4083.15	3151.98
MSTRG.1113	2543.5	2371.44	2855.49	2709.22	2461.5	2688.59
MSTRG.11130	2489.89	2481.07	2540.01	2221.11	2334.25	2493.6
MSTRG.11131	6875.98	7746.23	6196.03	7248.09	6607.48	6162.88
MSTRG.11132	38258.7	41231.9	40414.7	34348.9	33789	38734.5
MSTRG.11133	0	0	0	0	0	0
MSTRG.11134	19.8556	9.30789	0	7.73233	59.6487	4.58804
MSTRG.11135	16450.3	16610.4	15404.2	13756.8	19281.6	16859.9
MSTRG.11136	0	0	0	0.966541	0.795316	0
MSTRG.11137	20484	14249.3	16878.6	14405.3	21129.9	19785.9
MSTRG.11138	326.624	269.929	209.253	256.133	403.225	417.511
MSTRG.11139	1266.78	1233.81	1352.09	1943.71	1657.44	2130
MSTRG.1114	3702.07	3669.38	3667.82	3949.29	3876.37	4235.91
MSTRG.11140	6.94944	0	4.29236	0	66.8065	0
MSTRG.11141	8.935	0	12.8771	7.73233	15.9063	9.17608
MSTRG.11142	4.96389	6.20526	0	15.4647	0	0
MSTRG.11143	31.7689	20.6842	3.21927	16.4312	11.1344	50.4684
MSTRG.11144	15.8844	35.1631	0	7.73233	12.7251	13.7641
MSTRG.11145	29.7833	32.0605	9.65782	7.73233	3.18126	33.2633
MSTRG.11146	8477.33	8452.6	7931.21	6822.81	8024.74	6323.46
MSTRG.11147	1495.12	1400.32	1625.73	1337.69	1406.91	1317.91
MSTRG.11148	0	20.6842	0	0	0	0
MSTRG.11149	1736.37	1161.42	1240.49	1673.08	1236.72	1628.75
MSTRG.1115	2993.22	2939.22	3221.42	3200.22	3162.18	3000.58
MSTRG.11150	3.97111	19.65	22.5349	10.632	7.15784	9.17608
MSTRG.11151	8.935	0	0	2.89962	3.97658	8.02907
MSTRG.11152	0	0	0	0	0	0
MSTRG.11153	10530.4	10407.3	10302.7	9515.6	10515.7	10006.5
MSTRG.11154	4422.82	4903.19	4332.07	3914.49	4650.21	3928.51
MSTRG.11155	284.927	167.542	167.402	233.903	205.987	330.339
MSTRG.11156	0	11.3763	0	3.86616	0	13.7641
MSTRG.11157	6140.33	5464.77	2316.8	1394.72	3023	2261.9
MSTRG.11158	431.858	235.8	156.671	70.5575	252.91	287.899
MSTRG.11159	127.076	49.6421	141.648	166.245	104.982	168.61
MSTRG.1116	1522.92	1461.34	1677.24	1171.45	1516.67	1441.79
MSTRG.11160	3934.38	5606.45	5403.01	3822.67	3981.35	4132.68
MSTRG.11161	370.306	336.118	405.628	303.494	444.582	544.83
MSTRG.11162	441.786	411.616	474.306	623.419	606.031	698.529
MSTRG.11163	9434.36	8712.18	8245.63	8651.51	9091.25	7951.07
MSTRG.11164	1405.77	1383.77	1275.9	1406.32	1402.94	1322.5
MSTRG.11165	1425.63	1673.35	1433.65	1566.76	1422.02	1330.53
MSTRG.11166	6.94944	12.4105	6.43854	10.632	5.56721	3.44103
MSTRG.11167	323.645	443.676	208.18	88.9218	108.958	77.9966
MSTRG.11168	0	0	0	1.93308	3.18126	0
MSTRG.11169	39127.3	39577.1	64691.3	31652.3	43581.7	53513.7
MSTRG.1117	7687.08	8148.54	8950.65	8814.86	6852.44	7982.04
MSTRG.11170	116.155	79.6342	66.5316	76.3568	203.601	42.4394
MSTRG.11171	0	0	0	0	0	0
MSTRG.11172	10543.3	11272.9	12115.2	8409.88	10297.7	9014.35
MSTRG.11173	91.3355	117.9	75.1163	142.082	87.4847	98.6428
MSTRG.11174	3250.35	4636.36	3718.26	4969.95	4770.3	4235.91
MSTRG.11175	4.96389	23.7868	17.1695	16.4312	32.6079	32.1163
MSTRG.11176	1.98556	10.3421	0	13.5316	11.1344	42.4394
MSTRG.11177	0	0	0	0	0	0
MSTRG.11178	0	0	0	0	0	0
MSTRG.11179	0	5.17105	4.29236	0	5.56721	0
MSTRG.1118	1073.19	1293.8	1539.89	1300	798.497	1611.55
MSTRG.11180	12.9061	21.7184	13.9502	19.3308	9.54379	13.7641
MSTRG.11181	35.74	19.65	42.9236	96.6541	73.1691	96.3488
MSTRG.11182	1061.28	1255.53	1516.28	1347.36	1434.75	1048.37
MSTRG.11183	508.302	471.6	529.034	530.631	458.102	622.826
MSTRG.11184	18.8628	23.7868	22.5349	24.1635	12.7251	34.4103
MSTRG.11185	3893.67	4117.19	3794.45	4119.4	3879.55	4407.96
MSTRG.11186	842.868	916.31	525.814	1042.9	876.438	835.023
MSTRG.11187	6706.21	5277.57	7373.21	4182.22	4258.92	7564.53
MSTRG.11188	294.855	37.2316	149.16	44.4609	52.4908	91.7608
MSTRG.11189	2184.11	1912.25	2358.65	3013.68	1960.45	2876.7
MSTRG.1119	1826.71	1824.35	2574.34	11942.6	3147.06	6500.1
MSTRG.11190	7821.1	7738.99	7452.61	6594.71	6995.6	6615.95
MSTRG.11191	4.96389	16.5474	0	9.66541	0	13.7641
MSTRG.11192	132.039	110.66	67.6047	93.7545	139.976	105.525
MSTRG.11193	91.3355	99.2842	106.236	48.3271	63.6253	35.5573
MSTRG.11194	383.212	339.221	191.01	355.687	361.073	334.927
MSTRG.11195	1389.89	1335.17	1152.5	1458.51	1362.38	1213.54
MSTRG.11196	2614.98	2389.02	3193.52	2369.96	2583.19	3236.86
MSTRG.11197	23.8267	16.5474	12.8771	42.5278	50.1049	36.7043
MSTRG.11198	72626.6	66117	73710.6	57015.3	73550.8	65736.3
MSTRG.11199	0	0	25.7542	0	0	0
MSTRG.112	279.963	298.887	715.751	519.033	262.454	203.021
MSTRG.1120	425.902	554.337	441.04	723.939	377.775	658.383
MSTRG.11200	1866.42	1721.96	1763.09	1993.01	1790.26	1954.5
MSTRG.11201	6810.45	8856.97	8392.64	6277.69	8277.65	7333.98
MSTRG.11202	30709.6	27048.7	28785.7	28425	18819.6	40222.2
MSTRG.11203	3851.98	3466.67	3737.57	3140.29	3054.81	3197.86
MSTRG.11204	2477.97	2778.92	2674.14	2314.87	2726.34	2597.98
MSTRG.11206	0	4.13684	0	0	3.97658	0
MSTRG.11207	7.94222	13.4447	0	8.69887	3.97658	0
MSTRG.11208	0	0	0	0	0	0
MSTRG.1121	22.8339	16.5474	20.3887	27.0632	6.36253	13.7641
MSTRG.11213	3170.93	3127.45	3300.83	3171.22	3300.56	3530.5
MSTRG.11214	29.7833	7.23947	7.51163	0	0	9.17608
MSTRG.11215	1015.61	1119.02	1150.35	894.051	710.217	1005.93
MSTRG.11216	152.888	74.4631	95.5051	58.959	107.368	82.5847
MSTRG.11217	826.984	756.007	877.788	527.732	769.866	598.739
MSTRG.11218	13872.1	14286.6	16070.6	14181.1	11651.4	16746.3
MSTRG.11219	187.635	158.234	244.665	240.669	178.151	212.197
MSTRG.1122	32.7617	50.6763	26.8273	23.197	25.4501	32.1163
MSTRG.11220	12673.8	14960.9	14380.5	15930.5	15579.4	15755.3
MSTRG.11221	1658.93	1598.89	1547.4	1756.21	1495.99	1587.46
MSTRG.11222	7990.87	7916.88	8070.72	7341.85	6931.97	7159.63
MSTRG.11223	0	0	0	0	0	0
MSTRG.11224	72.4728	57.9158	62.2393	52.1932	56.4674	58.4975
MSTRG.11225	44746.5	42871.1	41289.3	35391.8	39704.6	38003.9
MSTRG.11226	492.418	194.431	172.768	304.46	241.776	160.581
MSTRG.11227	241.245	132.379	370.216	137.249	288.7	183.522
MSTRG.11228	4496.29	3956.89	3928.59	4686.76	4906.3	4668.33
MSTRG.11229	224.368	23794.1	32875.2	1341.56	233.823	20540.6
MSTRG.1123	589.71	908.036	607.369	859.255	563.879	896.961
MSTRG.11230	1354.15	1205.89	1105.28	985.872	808.836	1246.8
MSTRG.11231	11.9133	0	0	6.76579	0	9.17608
MSTRG.11232	0	3.10263	3.21927	0	1.59063	0
MSTRG.11233	0	0	0	0	0	0
MSTRG.11234	41056.3	40218.4	39051.9	35709.8	40771.1	37248
MSTRG.11235	5115.78	4594.99	4798.86	4170.63	4378.21	4429.75
MSTRG.11236	8480.31	8950.05	9185.66	6479.69	8013.6	8400.7
MSTRG.11237	0	0	0	0	0	0
MSTRG.11238	345.487	395.068	316.562	234.87	326.875	215.638
MSTRG.11239	0	0	0	0	0	0
MSTRG.1124	201.534	235.8	406.701	286.096	203.601	219.079
MSTRG.11240	13.8989	8.27368	21.4618	7.73233	0.795316	19.4992
MSTRG.11241	0	6.20526	3.21927	0	0	6.88206
MSTRG.11242	7.94222	25.8552	8.58473	12.565	7.15784	0
MSTRG.11243	58.5739	45.5052	91.2127	50.2601	3.97658	82.5847
MSTRG.11244	169.765	133.413	124.479	128.55	105.777	164.022
MSTRG.11245	0	0	7.51163	19.3308	0	0
MSTRG.11246	413.988	404.376	298.319	246.468	413.564	295.928
MSTRG.11247	15.8844	28.9579	17.1695	11.5985	28.6314	36.7043
MSTRG.11248	37.7255	40.3342	10.7309	4.83271	25.4501	18.3522
MSTRG.11249	1.98556	0	0	3.86616	3.18126	0
MSTRG.1125	51.6244	61.0184	45.0698	87.9553	20.6782	36.7043
MSTRG.11250	108.213	123.071	105.163	101.487	133.613	209.903
MSTRG.11251	0	0	8.58473	5.79925	3.18126	6.88206
MSTRG.11252	1248.91	1260.7	1198.64	1237.17	1162.75	1531.26
MSTRG.11253	1940.88	1865.71	1936.93	2190.18	2012.15	1972.86
MSTRG.11254	26.805	91.0105	34.3389	50.2601	38.1752	27.5282
MSTRG.11255	3519.4	4344.72	3809.47	3772.41	2991.98	3246.04
MSTRG.11256	436.822	522.276	595.565	680.445	486.733	377.366
MSTRG.11257	4790.15	6195.95	5594.02	5070.48	4949.25	5231.51
MSTRG.11258	21.8411	0	25.7542	33.8289	3.18126	22.9402
MSTRG.11259	8953.86	8834.22	8229.53	6925.27	7431.43	7752.64
MSTRG.1126	192.599	351.631	303.685	386.616	268.817	298.222
MSTRG.11260	0	0	0	0	3.18126	0
MSTRG.11261	49.6389	64.121	64.3854	44.4609	58.8534	55.0565
MSTRG.11262	7011.99	7927.22	6458.93	6559.92	5995.09	7063.28
MSTRG.11263	49.6389	33.0947	25.7542	48.3271	42.1517	8.02907
MSTRG.11264	1183.39	1210.03	1055.92	1938.88	1095.95	1553.05
MSTRG.11265	1862.45	1818.14	1710.51	1842.23	1903.99	1713.63
MSTRG.11266	9065.05	11278.1	12166.7	8955	11191.7	9656.67
MSTRG.11267	154.873	476.771	221.057	126.617	117.707	176.639
MSTRG.11268	95.3066	393	268.273	140.148	141.566	0
MSTRG.11269	47.6533	37.2316	30.0465	3.86616	34.1986	66.5266
MSTRG.1127	824.998	751.871	838.084	960.742	940.859	1060.98
MSTRG.11270	96.2994	273.031	193.156	60.8921	60.444	82.5847
MSTRG.11271	14725.9	15424.2	12357.7	11473.8	12888.1	12455.4
MSTRG.11272	98.285	57.9158	12.8771	76.3568	80.3269	91.7608
MSTRG.11273	71.48	86.8736	40.7774	0	30.222	0
MSTRG.11274	0	0	0	0	0	0
MSTRG.11275	720.756	851.155	698.582	977.173	282.337	890.079
MSTRG.11276	0	4.13684	0	0	0	2.29402
MSTRG.11277	29.7833	17.5816	34.3389	26.0966	18.2923	224.814
MSTRG.11278	0	39.3	22.5349	0	546.382	0
MSTRG.11279	0	22.7526	33.2658	0	785.772	0
MSTRG.1128	1338.26	995.944	1217.96	1438.21	1375.1	1663.16
MSTRG.11280	0	0	0	0	27.8361	0
MSTRG.11281	0	103.421	164.183	31.8959	2052.71	4.58804
MSTRG.11282	16500	16423.3	16720.9	10304.3	14770.6	14093.3
MSTRG.11283	23.8267	7.23947	6.43854	42.5278	20.6782	30.9693
MSTRG.11284	19.8556	32.0605	27.9004	7.73233	6.36253	13.7641
MSTRG.11285	4284.83	2211.14	4123.89	3190.55	3350.67	4227.88
MSTRG.11286	0	0	1343.51	0	0	0
MSTRG.11287	147.924	66.1894	105.163	59.9256	58.0581	107.819
MSTRG.11288	0	0	2.14618	0	1.59063	0
MSTRG.11289	6240.6	6642.73	6770.13	6315.38	6586.81	6708.86
MSTRG.1129	650.269	703.263	605.223	827.359	789.749	815.524
MSTRG.11290	12436.5	12467.4	12097	10953.8	12417.3	11709.8
MSTRG.11291	3053.78	3405.65	2933.83	3236.95	2887	3472
MSTRG.11292	219.404	321.639	13.9502	239.702	174.969	34.4103
MSTRG.11293	1083.12	796.342	1124.6	968.474	1068.9	1148.16
MSTRG.11294	11625.4	10123.9	10595.7	10863	8975.93	9992.75
MSTRG.11295	0	0	0	0	0	0
MSTRG.11296	57507.6	57027.4	51191.8	41578.7	58852.6	52611
MSTRG.11297	0	0	0	0	0	0
MSTRG.11298	66.5161	27.9237	43.9967	37.6951	35.7892	27.5282
MSTRG.11299	2332.03	1944.31	2412.31	2579.7	2128.27	2485.57
MSTRG.113	123.104	180.987	378.801	97.6207	171.788	137.641
MSTRG.1130	8368.12	7421.49	7880.78	7712.03	8119.38	7587.47
MSTRG.11300	63.5378	16.5474	51.5084	119.851	69.9878	105.525
MSTRG.11301	3841.06	3197.78	2616.2	4170.63	4515.8	3797.75
MSTRG.11302	1459.38	1498.57	1293.07	1119.25	1308.29	1129.8
MSTRG.11303	8951.87	7069.86	9344.47	5259.92	8098.7	7455.56
MSTRG.11304	15088.2	20263.3	14713.1	10009.5	11590.9	11062.9
MSTRG.11305	13494.8	13465.4	7477.3	11059.2	6575.67	14787.2
MSTRG.11306	576.804	522.276	665.316	595.389	686.358	814.377
MSTRG.11307	99.2778	67.2236	85.8473	63.7917	112.14	64.2325
MSTRG.11308	6441.14	6969.54	7011.57	6359.84	6094.5	6816.68
MSTRG.11309	1.98556	0	0	0	3.18126	0
MSTRG.1131	5022.46	4608.44	4518.78	5113.97	5167.96	5074.37
MSTRG.11310	2.97833	0	0	0	0	2.29402
MSTRG.11311	2617.95	3070.57	2876.96	1711.74	2291.3	2288.28
MSTRG.11312	255.144	653.621	779.064	166.245	1099.92	145.67
MSTRG.11313	1.98556	11.3763	26.8273	9.66541	27.8361	40.1453
MSTRG.11314	37.7255	57.9158	18.2425	12.565	45.333	43.5864
MSTRG.11315	87.3644	103.421	68.6778	38.6616	128.841	22.9402
MSTRG.11316	16233.9	15829.6	17045	11127.8	13626.9	12193.9
MSTRG.11317	42.6894	38.2658	11.804	17.3977	35.7892	33.2633
MSTRG.11318	12564.6	12919.4	12174.2	10548.8	11162.3	10637.4
MSTRG.11319	6.94944	0	20.3887	9.66541	4.77189	3.44103
MSTRG.1132	6289.25	6725.47	7142.49	6273.82	6206.64	6344.11
MSTRG.11320	84.3861	102.387	56.8738	152.714	88.2801	92.9078
MSTRG.11321	307.761	148.926	158.817	328.624	226.665	190.404
MSTRG.11322	9549.53	6303.51	8215.58	7308.02	7201.58	8818.21
MSTRG.11323	630.414	504.694	416.359	784.831	392.886	282.164
MSTRG.11324	8.935	0	19.3156	7.73233	6.36253	2.29402
MSTRG.11325	3.97111	4.13684	3.21927	0	6.36253	0
MSTRG.11326	146.931	41.3684	72.9702	85.0556	69.9878	110.113
MSTRG.11327	881.586	536.755	523.668	736.504	543.201	888.932
MSTRG.11328	881.586	0	523.668	728.772	536.838	888.932
MSTRG.11329	253.158	37.2316	21.4618	134.349	28.6314	201.874
MSTRG.1133	9134.55	9674	8822.95	9004.3	8964	9396.3
MSTRG.11330	1060.29	117.9	156.671	412.713	68.3972	615.944
MSTRG.11331	2088.8	1679.56	2089.31	1640.22	1666.98	2081.82
MSTRG.11332	150.902	99.2842	98.7243	143.048	133.613	86.0257
MSTRG.11333	3287.09	3209.15	3476.81	3766.61	3396.79	3792.01
MSTRG.11334	7.94222	14.4789	11.804	19.3308	5.56721	5.73505
MSTRG.11335	1626.17	1305.17	2523.91	1605.42	2072.59	2779.2
MSTRG.11336	14.8917	13.4447	11.804	15.4647	3.18126	18.3522
MSTRG.11337	0	0	0	0	0	0
MSTRG.11338	15.8844	12.4105	19.3156	34.7955	12.7251	36.7043
MSTRG.11339	24.8194	21.7184	98.7243	129.517	28.6314	105.525
MSTRG.1134	1079.15	950.439	977.586	1303.86	1136.51	1145.86
MSTRG.11340	21.8411	5.17105	25.7542	27.0632	25.4501	40.1453
MSTRG.11341	3.97111	0	0	0	2.38595	18.3522
MSTRG.11342	0	0	2.14618	0	0	2.29402
MSTRG.11343	31.7689	104.455	106.236	121.784	62.8299	155.993
MSTRG.11344	200.541	159.268	194.229	235.836	155.087	248.901
MSTRG.11345	4860.64	4680.83	4385.72	3842.97	4316.97	3950.3
MSTRG.11346	5702.51	5267.23	5447.01	5615.6	5169.55	5408.15
MSTRG.11347	410.017	536.755	377.728	349.888	428.675	424.394
MSTRG.11348	867.688	796.342	870.277	1026.47	764.298	1072.45
MSTRG.11349	543.049	507.797	590.2	416.579	398.453	572.358
MSTRG.1135	2843.31	3007.48	2761.06	2912.19	2843.25	2836.55
MSTRG.11350	3471.74	3498.73	3352.34	2615.46	2928.35	3225.39
MSTRG.11351	0	0	0	8.69887	25.4501	3.44103
MSTRG.11352	2529.6	3508.04	3641	2704.38	3135.13	2880.14
MSTRG.11353	932.218	820.128	1007.63	834.125	1047.43	1143.57
MSTRG.11354	1356.13	1526.49	1475.5	1473.01	1517.46	1454.41
MSTRG.11355	779.33	830.471	843.449	605.055	826.333	700.823
MSTRG.11356	960.016	934.926	931.443	1022.6	900.297	683.618
MSTRG.11357	1427.61	1188.31	1486.23	1656.65	1322.61	1398.2
MSTRG.11358	4149.81	3765.56	3899.61	4548.54	4499.1	3840.19
MSTRG.11359	0	0	0	23.197	8.74847	13.7641
MSTRG.1136	25.8122	4.13684	8.58473	27.0632	6.36253	22.9402
MSTRG.11360	3.97111	4.13684	4.29236	11.5985	6.36253	4.58804
MSTRG.11361	21034	21554	22528.5	18644.6	19390.6	18121.6
MSTRG.11362	1329.33	1361.02	1501.25	1653.75	1825.25	1891.42
MSTRG.11363	55.5955	34.1289	34.3389	88.9218	63.6253	45.8804
MSTRG.11364	2541.51	2598.97	2713.85	2453.08	2290.51	2314.67
MSTRG.11365	173.736	153.063	133.063	255.167	265.635	182.375
MSTRG.11366	2881.04	2743.76	3022.9	3294.94	2839.28	3326.33
MSTRG.11367	3513.44	3169.85	3520.81	3625.5	3314.08	3648.64
MSTRG.11368	3377.43	4136.84	3678.55	3914.49	3209.89	3446.76
MSTRG.11369	2508.75	2257.68	2228.81	2445.35	2470.25	2310.08
MSTRG.1137	0	0	0	0	0	0
MSTRG.11370	13958.5	15062.2	16028.8	12233.5	12856.3	13698.7
MSTRG.11371	5846.47	5868.11	6098.37	5836.94	5808.19	5815.34
MSTRG.11372	2467.05	1962.93	1823.18	2310.03	2121.11	2244.7
MSTRG.11373	6994.12	6872.32	7214.39	6312.48	6910.5	6480.6
MSTRG.11374	923.283	760.144	781.21	1134.72	916.204	952.018
MSTRG.11375	3310.91	3082.98	3245.03	3553.01	3412.7	3613.08
MSTRG.11376	9513.79	8950.05	8768.22	9783.33	9562.08	9260.95
MSTRG.11377	11.9133	11.3763	0	13.5316	23.0642	4.58804
MSTRG.11378	158.844	163.405	128.771	131.45	111.344	84.8787
MSTRG.11379	18389.2	18231.1	19032.3	16091	18417.1	17044.6
MSTRG.1138	45.6678	24.821	23.608	34.7955	13.5204	9.17608
MSTRG.11380	4112.08	3556.65	3748.31	4474.12	3781.73	3747.28
MSTRG.11381	9695.47	6881.63	9833.8	5069.51	7442.57	5767.16
MSTRG.11382	0	0	0	0	0	0
MSTRG.11383	4080.32	3511.14	3723.62	2219.18	3029.36	2719.56
MSTRG.11384	639.349	522.276	523.668	565.427	669.656	505.831
MSTRG.11385	0	6.20526	3.21927	3.86616	7.15784	0
MSTRG.11386	0	9.30789	8.58473	4.83271	13.5204	16.0581
MSTRG.11387	53.61	34.1289	36.4851	42.5278	32.6079	51.6154
MSTRG.11388	3927.43	5495.79	4070.23	2259.77	5005.72	2569.3
MSTRG.11389	0	13.4447	10.7309	12.565	23.0642	17.2051
MSTRG.1139	127.076	25.8552	0	46.394	38.1752	201.874
MSTRG.11390	205.505	166.508	192.083	550.928	226.665	167.463
MSTRG.11391	0	0	0	0	0	0
MSTRG.11392	11.9133	0	0	12.565	0	0
MSTRG.11393	2715.25	2647.58	2462.74	3322	3108.09	2632.39
MSTRG.11394	3705.05	4116.16	2541.08	2720.81	3682.31	3098.07
MSTRG.11395	15210.3	21203.4	22804.3	13081.2	15177	23733.9
MSTRG.11396	2180.14	2011.54	2221.3	2357.39	2388.33	2431.66
MSTRG.11397	563.898	523.31	618.1	638.884	605.235	601.033
MSTRG.11398	984.835	935.96	975.439	1218.81	990.168	1312.18
MSTRG.11399	48.6461	287.51	1007.63	26.0966	215.531	21.7932
MSTRG.114	5.95667	6.20526	8.58473	5.79925	15.9063	1.14701
MSTRG.1140	2306.22	2590.7	2520.69	2845.5	2325.5	2438.54
MSTRG.11400	98.285	262.689	806.964	34.7955	162.244	27.5282
MSTRG.11401	9.92778	3.10263	20.3887	13.5316	19.8829	21.7932
MSTRG.11402	4560.82	5001.44	4884.71	4141.63	4892.78	4577.71
MSTRG.11403	5792.86	7039.87	5748.55	6866.31	6681.45	6437.02
MSTRG.11404	3278.15	3289.82	3216.05	3023.34	3370.55	3326.33
MSTRG.11405	1783.03	1672.32	1707.29	2160.22	2045.55	2027.91
MSTRG.11406	5071.11	4769.78	4584.24	5405.87	4474.45	4466.46
MSTRG.11407	39.7111	4.13684	21.4618	26.0966	12.7251	13.7641
MSTRG.11408	16941.7	17610.5	16539.5	16881.6	15858.6	16972.3
MSTRG.11409	554.963	647.415	585.908	557.694	566.265	490.92
MSTRG.1141	10214.7	10747.5	11443.4	10501.5	10149.8	10372.4
MSTRG.11410	154.873	148.926	140.575	288.996	176.56	87.1727
MSTRG.11411	465.613	605.013	307.977	922.08	543.201	510.419
MSTRG.11412	1295.57	1229.68	1362.83	1473.98	1326.59	1283.5
MSTRG.11413	3988.98	3717.98	3819.13	3646.76	4025.89	3455.94
MSTRG.11414	0	0	0	6.76579	3.18126	0
MSTRG.11415	0	0	0	5.79925	12.7251	0
MSTRG.11416	1468.32	1054.89	1340.29	2009.44	1789.46	1775.57
MSTRG.11417	750.54	347.495	600.931	952.043	913.023	932.519
MSTRG.11418	791.244	613.286	639.562	595.389	859.736	949.724
MSTRG.11419	0	0	37.5582	14.4981	6.36253	14.9111
MSTRG.1142	0	0	0	0	61.2393	0
MSTRG.11420	472.562	497.455	498.987	643.716	477.985	786.849
MSTRG.11421	2474	2655.85	1460.48	2509.14	3067.53	1582.87
MSTRG.11422	3.97111	28.9579	0	10.632	2.38595	4.58804
MSTRG.11423	2573.28	3376.7	2592.59	4933.23	6566.92	5117.96
MSTRG.11424	73.4655	54.8131	83.7011	59.9256	46.1283	48.1744
MSTRG.11425	49348	48875.7	53755.4	44270.5	50845.3	45391.8
MSTRG.11426	2272.47	2087.04	2010.97	2274.27	2213.36	2413.31
MSTRG.11427	1.98556	4.13684	5.36545	11.5985	0	9.17608
MSTRG.11428	2088.8	1950.52	1958.39	2617.39	2630.11	2017.59
MSTRG.11429	4.96389	5.17105	5.36545	0	0	5.73505
MSTRG.1143	26.805	33.0947	0	11.5985	12.7251	12.6171
MSTRG.11430	11579.8	11257.4	11740.7	12896.6	12754.5	12559.8
MSTRG.11431	22.8339	26.8895	23.608	43.4944	24.6548	33.2633
MSTRG.11432	1995.48	1913.29	1969.12	1283.57	1864.22	1359.21
MSTRG.11433	2916.78	2786.16	2518.54	2054.87	2678.62	2841.14
MSTRG.11434	2916.78	2786.16	2518.54	2054.87	2678.62	2841.14
MSTRG.11435	3561.09	4251.64	3104.45	3091.97	3178.08	3340.09
MSTRG.11436	1.98556	4.13684	0	0	3.97658	0
MSTRG.11437	475.54	615.355	803.745	918.214	870.075	942.842
MSTRG.11438	1348.19	1337.23	1194.35	1105.72	1287.62	932.519
MSTRG.11439	1023.55	899.763	959.343	1072.86	993.349	1025.43
MSTRG.1144	185.649	122.037	232.861	96.6541	268.021	211.05
MSTRG.11440	1135.74	1135.56	991.536	1179.18	981.42	1091.95
MSTRG.11441	1008.66	1248.29	1016.22	1615.09	1185.82	1870.77
MSTRG.11442	2572.29	2851.32	3742.94	2842.6	3171.72	2628.95
MSTRG.11443	9855.3	9827.06	9143.81	9297.16	8909.13	8787.24
MSTRG.11444	279.963	229.595	213.545	459.107	372.208	332.633
MSTRG.11445	86.3716	68.2579	59.02	23.197	51.6955	44.7334
MSTRG.11446	22.8339	38.2658	21.4618	29.9628	18.2923	8.02907
MSTRG.11447	10.9206	12.4105	46.1429	8.69887	15.9063	49.3214
MSTRG.11448	7859.82	7254.98	7497.68	6795.75	8214.82	6213.35
MSTRG.11449	3949.27	3867.95	3724.7	3932.86	3622.66	3993.89
MSTRG.1145	37.7255	29.9921	46.1429	15.4647	46.9236	102.084
MSTRG.11450	186.642	337.152	520.449	197.174	450.149	160.581
MSTRG.11451	0	11.3763	5.36545	23.197	61.2393	0
MSTRG.11452	2475.99	2936.12	2763.21	3122.89	2323.12	2856.05
MSTRG.11453	80.415	154.097	84.7742	173.011	108.163	48.1744
MSTRG.11454	4.96389	21.7184	54.7276	43.4944	29.4267	28.6752
MSTRG.11455	1700.63	1308.28	1078.46	1125.05	1309.09	1452.11
MSTRG.11456	1.98556	3.10263	0	15.4647	3.18126	0
MSTRG.11457	0	0	0	0	0	0
MSTRG.11458	4424.81	4989.03	3822.35	3467.95	4461.72	3814.95
MSTRG.11459	0	0	0	0	8.74847	3.44103
MSTRG.1146	403.068	377.487	351.974	124.684	526.499	361.308
MSTRG.11460	214.44	260.621	238.226	396.282	423.903	492.067
MSTRG.11461	0	0	5.36545	11.5985	4.77189	11.4701
MSTRG.11462	21.8411	11.3763	32.1927	23.197	18.2923	43.5864
MSTRG.11463	7.94222	19.65	18.2425	18.3643	26.2454	8.02907
MSTRG.11464	3550.17	7691.42	8489.22	2979.85	3881.14	2944.37
MSTRG.11465	254.151	258.552	393.824	354.721	203.601	307.399
MSTRG.11466	317.689	536.755	628.831	165.279	211.554	240.872
MSTRG.11467	27.7978	52.7447	33.2658	51.2267	63.6253	43.5864
MSTRG.11468	3238.44	4993.17	5016.7	4733.15	3511.32	5019.31
MSTRG.11469	42.6894	55.8473	34.3389	60.8921	74.7597	69.9676
MSTRG.1147	11.9133	6.20526	8.58473	3.86616	2.38595	22.9402
MSTRG.11470	1959.74	2476.93	2307.14	2103.19	2004.99	1893.71
MSTRG.11471	3.97111	7.23947	3.21927	14.4981	1.59063	5.73505
MSTRG.11472	1119.85	3775.9	2975.68	1785.2	1596.99	2154.08
MSTRG.11473	258.122	647.415	335.877	1210.11	1095.15	971.517
MSTRG.11474	210.469	243.039	387.386	332.49	235.413	383.101
MSTRG.11475	0	0	0	0	0	0
MSTRG.11476	45638	44679.9	43298.1	38461.6	42285.3	47175.4
MSTRG.11477	0	0	2.14618	0	0	1.14701
MSTRG.11478	229.332	326.81	291.881	264.832	205.191	303.958
MSTRG.11479	0	0	0	0	0	0
MSTRG.1148	11481.5	12015.5	11382.3	12525.4	11951.2	11903.7
MSTRG.11480	63.5378	82.7368	115.894	110.186	30.222	45.8804
MSTRG.11481	3037.9	3130.55	3485.4	3047.5	2708.85	3303.39
MSTRG.11482	306.768	267.86	286.515	107.286	261.659	99.7898
MSTRG.11483	4895.39	4692.21	4761.3	4769.88	4802.91	4734.86
MSTRG.11484	31741.1	17807	14086.5	17536.9	14564.6	18308.6
MSTRG.11485	211.462	391.966	256.469	1990.11	363.459	56.2035
MSTRG.11486	1153.61	1322.75	1403.6	982.006	1198.54	1448.67
MSTRG.11487	3.97111	3.10263	0	0	10.3391	0
MSTRG.11488	53.61	93.0789	240.372	52.1932	2664.31	38.9983
MSTRG.11489	277.978	353.7	343.389	362.453	279.156	272.988
MSTRG.1149	3083.57	2870.97	2866.23	2958.58	2723.16	2869.82
MSTRG.11490	424.909	418.855	466.794	331.524	443.786	349.838
MSTRG.11491	4.96389	13.4447	9.65782	52.1932	13.5204	9.17608
MSTRG.11492	1505.05	1154.18	1157.86	1058.36	1287.62	1048.37
MSTRG.11493	4760.37	5535.09	4692.63	5094.64	5948.96	5524
MSTRG.11494	1437.54	1426.18	1684.75	2242.38	1908.76	2177.02
MSTRG.11495	504.331	409.547	527.961	849.59	981.42	802.907
MSTRG.11496	504.331	409.547	0	843.79	0	802.907
MSTRG.11497	1582.49	1795.39	1745.92	1357.02	1512.69	1518.64
MSTRG.11498	577.797	650.518	692.143	770.333	591.715	753.585
MSTRG.11499	1140.7	1016.63	1178.25	1315.46	999.712	1032.31
MSTRG.115	3.97111	13.4447	0	24.1635	9.54379	18.3522
MSTRG.1150	26911.2	22721.6	26028.9	22380.3	24025.7	24859.1
MSTRG.11500	4410.91	3667.31	3672.12	3227.28	3821.49	3613.08
MSTRG.11501	24.8194	19.65	5.36545	0	4.77189	9.17608
MSTRG.11502	1423.64	1606.13	1469.06	2454.05	1603.36	1571.4
MSTRG.11503	31.7689	13.4447	20.3887	38.6616	29.4267	36.7043
MSTRG.11504	21998	22815.7	23587.6	21740.4	21446.5	20458.1
MSTRG.11505	4754.41	4439.86	4633.61	4642.3	4640.67	4799.09
MSTRG.11506	20403.6	18083.2	19285.6	20486.8	21011.4	19932.7
MSTRG.11507	18.8628	18.6158	6.43854	11.5985	11.1344	0
MSTRG.11508	55.5955	75.4973	51.5084	116.951	34.1986	59.6445
MSTRG.11509	5038.35	5287.92	5354.72	5408.76	5381.11	5694.9
MSTRG.1151	76.4439	49.6421	68.6778	77.3233	69.9878	59.6445
MSTRG.11510	5194.21	5243.44	4935.14	4637.46	5109.11	4659.15
MSTRG.11511	1106.95	962.849	1105.28	1059.33	1069.7	1093.1
MSTRG.11512	11.9133	4.13684	5.36545	27.0632	19.0876	10.3231
MSTRG.11513	99.2778	5.17105	67.6047	173.011	198.034	204.168
MSTRG.11514	16975.5	18147.3	16436.5	17487.6	19144	17301.5
MSTRG.11515	2518.68	1967.07	2142.96	2734.35	2273.81	2697.77
MSTRG.11516	1314.44	1307.24	1398.24	1142.45	1280.46	1119.48
MSTRG.11517	9349.98	11986.5	8849.78	9527.2	9673.43	9211.63
MSTRG.11518	2959.47	3208.12	3043.29	3104.53	2912.45	2803.29
MSTRG.11519	1961.73	2115.99	2091.45	2442.45	1976.36	1892.57
MSTRG.1152	0	49.6421	68.6778	77.3233	69.9878	59.6445
MSTRG.11520	1851.53	1853.3	1660.07	1983.34	1973.18	1633.34
MSTRG.11521	17.87	23.7868	6.43854	15.4647	37.3798	35.5573
MSTRG.11522	4974.81	4433.66	4738.77	4328.17	4316.18	4196.91
MSTRG.11523	51.6244	219.253	13.9502	97.6207	50.1049	123.877
MSTRG.11524	4511.18	4701.52	3648.51	2872.56	3376.91	3104.95
MSTRG.11525	15327.5	15148.1	15306.6	14115.4	14407.9	14798.7
MSTRG.11526	0	0	3.21927	6.76579	6.36253	0
MSTRG.11527	62.545	79.6342	81.5549	43.4944	70.7831	48.1744
MSTRG.11528	18593.7	23378.3	24565.2	19038.9	19529	19612.7
MSTRG.11529	2072.92	2032.22	1771.67	1625.72	1663.01	1784.75
MSTRG.1153	1455.41	1192.44	682.486	920.147	984.601	1164.21
MSTRG.11530	6746.92	7251.88	6739.01	5722.89	5892.49	5714.4
MSTRG.11531	0	59.9842	0	0	49.3096	0
MSTRG.11532	462.634	322.673	496.841	314.126	240.185	392.277
MSTRG.11533	0	0	0	0	0	3.44103
MSTRG.11534	589.71	458.155	421.725	569.293	477.985	451.922
MSTRG.11535	17399.4	16990	17451.7	15809.7	16448.7	15942.3
MSTRG.11536	13047.1	12461.2	12821.3	13995.5	13253.1	14055.5
MSTRG.11537	20906.9	22261.4	20938.1	20882.1	20830.1	20555.6
MSTRG.11538	10.9206	12.4105	4.29236	8.69887	87.4847	0
MSTRG.11539	125.09	129.276	175.987	172.044	137.59	174.345
MSTRG.1154	127.076	115.832	12.8771	7.73233	103.391	0
MSTRG.11540	0.992778	1.03421	0	0	0	0
MSTRG.11541	1650.99	1206.92	1400.38	1617.99	1477.7	1711.34
MSTRG.11542	1062.27	815.992	1244.79	1397.62	1111.06	1274.33
MSTRG.11543	935.196	831.505	930.37	1141.49	1114.24	981.84
MSTRG.11544	0	0	40.7774	0	0	87.1727
MSTRG.11545	8017.67	9319.27	10317.8	8437.9	9663.09	8733.33
MSTRG.11546	1089.08	761.179	978.659	632.118	619.551	714.587
MSTRG.11547	18.8628	13.4447	23.608	7.73233	5.56721	38.9983
MSTRG.11548	25.8122	42.4026	26.8273	34.7955	34.9939	52.7624
MSTRG.11549	0	5.17105	21.4618	15.4647	0	10.3231
MSTRG.1155	43.6822	14.4789	2.14618	0	33.4033	0
MSTRG.11550	1545.75	1761.26	0	1529.07	0	0
MSTRG.11551	0	0	0	0	0	0
MSTRG.11552	143.953	204.774	163.11	173.011	185.309	137.641
MSTRG.11553	1516.96	1617.5	1530.23	1639.25	1588.25	1485.38
MSTRG.11554	10943.4	11568.7	11218.1	10316.9	11088.3	10658
MSTRG.11555	179.693	113.763	110.528	447.509	320.512	248.901
MSTRG.11556	13970.4	15618.6	16471.9	11727	12623.3	12587.3
MSTRG.11557	4999.63	1630.95	4797.79	6088.24	1802.98	5542.35
MSTRG.11558	7402.15	7961.35	6544.78	7408.54	6916.07	6699.68
MSTRG.11559	7057.66	7504.23	7740.2	6615.01	7320.09	6324.61
MSTRG.1156	0	12.4105	19.3156	6.76579	0	4.58804
MSTRG.11560	8649.08	9246.87	9208.19	7863.78	8769.95	8288.29
MSTRG.11561	2658.66	2384.89	2711.7	2117.69	2324.71	2611.74
MSTRG.11562	0	6.20526	0	0	3.97658	0
MSTRG.11563	0	17.5816	0	11.5985	18.2923	10.3231
MSTRG.11564	39.7111	16.5474	60.0931	34.7955	51.6955	89.4667
MSTRG.11565	61.5522	45.5052	52.5814	48.3271	72.3737	83.7317
MSTRG.11566	5411.63	8105.1	7604.99	5532.48	6550.22	6777.68
MSTRG.11567	125.09	227.526	153.452	506.468	230.642	216.785
MSTRG.11568	11752.5	10468.3	11443.4	10206.7	12274.9	13153.9
MSTRG.11569	12.9061	29.9921	20.3887	43.4944	14.3157	3.44103
MSTRG.1157	5956.67	5676.78	5291.41	6597.61	6321.17	6817.82
MSTRG.11570	20.8483	4.13684	13.9502	81.1895	16.7016	20.6462
MSTRG.11571	8746.37	9253.08	14031.7	18574	7798.07	8827.39
MSTRG.11572	3048.82	2883.38	2349	2226.91	2883.82	2420.19
MSTRG.11573	2.97833	7.23947	10.7309	19.3308	2.38595	4.58804
MSTRG.11574	3241.42	3589.74	3515.45	3424.46	3240.12	3578.67
MSTRG.11575	1849.54	1928.8	1760.94	1861.56	1791.05	1847.83
MSTRG.11576	3658.39	2706.53	2913.44	3174.12	2729.52	3283.89
MSTRG.11577	323.645	368.179	413.14	391.449	374.594	346.397
MSTRG.11578	13236.7	16751.1	15874.2	12027.6	16178.3	14512
MSTRG.11579	15.8844	11.3763	47.216	43.4944	27.8361	36.7043
MSTRG.1158	3719.94	3860.71	3337.31	3645.79	3594.83	3263.24
MSTRG.11580	2999.18	2838.91	5566.12	3255.31	2788.38	5926.6
MSTRG.11581	94376.4	83541.4	77645.6	58601.4	60612.6	68039.5
MSTRG.11582	36881.7	26978.4	34118.9	24937.7	19653.8	28963.1
MSTRG.11583	69.4944	88.9421	71.8971	187.509	89.0754	114.701
MSTRG.11584	17323	23070.1	11487.4	24174.2	14133.6	16057
MSTRG.11585	6658.56	7513.54	6985.82	6878.87	7131.6	6433.58
MSTRG.11586	10.9206	5.17105	0	4.83271	4.77189	0
MSTRG.11587	3431.04	3582.5	3220.35	3781.11	3686.29	3871.16
MSTRG.11588	24627.8	27405.5	19699.8	22889.6	14278.3	25032.3
MSTRG.11589	29220.4	28011.6	29922.1	27922.4	26176.2	27991.6
MSTRG.1159	1871.39	1946.38	1839.28	1949.51	1850.7	1823.75
MSTRG.11590	3111.36	2987.83	3190.3	3374.2	2998.34	3192.13
MSTRG.11591	3594.85	3490.46	4035.89	4051.74	3640.96	4014.53
MSTRG.11592	3154.05	3035.41	3277.22	3193.45	2921.19	3541.97
MSTRG.11593	3139.16	3037.47	3082.99	3187.65	3139.11	3197.86
MSTRG.11594	484.475	505.729	687.851	702.675	653.75	424.394
MSTRG.11595	2062.99	4441.93	4509.13	1163.72	1539.73	1455.56
MSTRG.11596	11588.7	10983.3	11143	9882.88	10643.7	11785.5
MSTRG.11597	4.96389	9.30789	7.51163	17.3977	42.1517	10.3231
MSTRG.11598	16.8772	39.3	8.58473	29.9628	58.8534	0
MSTRG.11599	2538.53	2445.91	4514.49	1824.83	1899.21	3333.21
MSTRG.116	0	0	0	0	0	0
MSTRG.1160	3639.52	3864.84	3274	3039.77	3738.78	3672.72
MSTRG.11600	0	1328.96	0	0	0	0
MSTRG.11601	0	1.03421	0	0	0	0
MSTRG.11602	3.97111	2.06842	7.51163	0	3.18126	5.73505
MSTRG.11603	7891.59	8506.38	7689.77	4316.57	5210.11	7199.78
MSTRG.11604	112.184	53.7789	81.5549	28.0297	56.4674	36.7043
MSTRG.11605	6983.2	5164.84	6757.25	6983.26	8276.06	7148.16
MSTRG.11606	0	0	0	0	0	22.9402
MSTRG.11607	32.7617	34.1289	59.02	73.4571	54.0815	37.8513
MSTRG.11608	154.873	192.363	120.186	232.936	114.525	206.462
MSTRG.11609	5184.28	4150.28	4906.17	4379.4	4609.65	4726.83
MSTRG.1161	1796.93	1961.9	1917.61	1974.64	1820.48	1937.3
MSTRG.11610	4597.55	3816.23	4748.43	4061.41	4099.06	4241.64
MSTRG.11611	5153.51	4910.43	5810.79	5390.4	6516.02	6656.1
MSTRG.11612	281.949	271.997	302.612	200.074	274.384	245.46
MSTRG.11613	4281.85	3753.15	3280.44	4582.37	5186.25	3522.47
MSTRG.11614	0	0	21.4618	14.4981	43.7424	49.3214
MSTRG.11615	6977.24	5840.18	6046.87	6678.8	5904.42	6490.93
MSTRG.11616	35.74	12.4105	25.7542	34.7955	58.0581	27.5282
MSTRG.11617	2787.72	2831.67	2871.59	2683.12	2534.67	2361.69
MSTRG.11618	15692.8	17246.5	15744.4	16344.2	15874.5	15028.1
MSTRG.11619	3908.57	3331.19	3515.45	4020.81	3458.83	3865.42
MSTRG.1162	23614.2	22044.2	23157.3	24854.6	23660.6	25399.4
MSTRG.11620	582.76	669.134	514.01	629.218	633.867	721.469
MSTRG.11621	4343.4	3939.31	4441.52	3005.94	3692.65	3104.95
MSTRG.11622	1313.44	1224.5	1377.85	1382.15	1328.97	1352.32
MSTRG.11623	22252.1	22137.3	21289	15751.7	20666.3	21539.7
MSTRG.11624	2468.04	1831.59	2514.25	5419.4	2416.17	2417.9
MSTRG.11625	3020.03	2740.66	2790.04	0	3358.62	3319.45
MSTRG.11626	3381.4	3272.24	3240.73	3387.73	2904.49	2914.55
MSTRG.11627	23.8267	8.27368	3.21927	6.76579	7.95316	10.3231
MSTRG.11628	2977.34	2945.43	2966.02	3442.82	2994.36	2845.73
MSTRG.11629	131.047	99.2842	90.1396	143.048	127.251	201.874
MSTRG.1163	6036.09	6149.41	5703.48	6349.21	6019.75	6133.06
MSTRG.11630	3162	2632.06	2649.46	3585.87	2981.64	2901.93
MSTRG.11631	6941.5	6666.52	6868.85	6384.97	6683.04	7378.71
MSTRG.11632	29210.5	22950.2	28102.1	27762.9	34851.5	28468.8
MSTRG.11633	2847.29	2554.5	2722.43	3110.33	2673.06	2905.38
MSTRG.11634	3425.08	3486.32	3300.83	3725.05	3747.53	3842.48
MSTRG.11635	17691.3	26716.7	16380.7	16739.5	17528.8	16944.8
MSTRG.11636	1675.81	1768.5	1774.89	1728.18	1717.88	1770.98
MSTRG.11637	38.7183	24.821	30.0465	67.6579	36.5845	56.2035
MSTRG.11638	4728.6	4570.17	4617.51	4618.13	4868.13	4711.92
MSTRG.11639	1891.24	1664.04	1738.41	2110.93	2066.23	2029.06
MSTRG.1164	25964.1	26669.2	28769.6	26666.9	25822.3	25835.2
MSTRG.11640	31.7689	54.8131	25.7542	43.4944	34.1986	71.1146
MSTRG.11641	17532.5	19543.5	17916.3	19641.1	19738.9	19378.7
MSTRG.11642	2440.25	2485.21	2365.09	2653.16	2424.12	2521.13
MSTRG.11643	2948.55	3079.88	2718.14	2709.22	2919.6	2872.11
MSTRG.11644	7880.67	10809.6	8354.01	6488.39	8027.12	7243.37
MSTRG.11645	5611.18	7596.27	7479.44	8815.82	8827.21	6680.18
MSTRG.11646	5910	5822.6	5468.47	6194.56	6104.05	6664.13
MSTRG.11647	1726.44	1748.85	1551.69	1911.82	1868.2	1769.84
MSTRG.11648	1092.06	1051.79	1099.92	1512.64	1395.78	1431.47
MSTRG.11649	7349.53	7553.87	6904.27	6657.54	7438.59	7129.81
MSTRG.1165	10777.6	12524.3	13646.5	10049.1	10992.1	11415
MSTRG.11650	356.407	301.989	365.924	302.527	342.781	364.749
MSTRG.11651	7488.52	5811.23	7690.84	4553.38	5338.95	6934.82
MSTRG.11652	1556.68	1655.77	1742.7	1574.5	1546.09	1588.61
MSTRG.11653	2969.4	2721.01	2951	3135.46	2692.14	2978.78
MSTRG.11654	641.334	786	745.798	1047.73	743.62	917.608
MSTRG.11655	11613.5	13913.2	13704.4	10660	10868	11953
MSTRG.11656	7.94222	4.13684	0	17.3977	0	0
MSTRG.11657	2270.48	2370.41	2258.86	3062	2475.82	2627.8
MSTRG.11658	14954.2	13266.8	14222.7	14876	14073.1	13732
MSTRG.11659	1263.81	1334.13	1360.68	1549.37	1132.53	1520.93
MSTRG.1166	7.94222	0	0	7.73233	46.9236	0
MSTRG.11660	2.97833	13.4447	17.1695	8.69887	7.95316	9.17608
MSTRG.11661	8267.85	8080.28	8061.06	8919.24	8096.31	8182.77
MSTRG.11662	4139.88	4091.33	4299.87	5066.61	4184.95	4372.4
MSTRG.11663	1336.28	1277.25	1396.09	2257.84	1555.64	1551.9
MSTRG.11664	134.025	96.1815	70.824	149.814	149.519	105.525
MSTRG.11665	3165.97	3749.01	3440.33	2974.05	2924.38	3268.98
MSTRG.11666	4181.58	4350.92	4216.17	4209.29	4151.55	4368.96
MSTRG.11667	1430.59	1159.35	1392.87	1227.51	1209.68	1372.97
MSTRG.11668	2392.59	2138.75	2303.93	2689.88	2207	2393.81
MSTRG.11669	5401.7	5357.21	5208.78	6007.05	5921.92	5829.1
MSTRG.1167	14508.5	15109.8	19377.9	14300	15177	16837
MSTRG.11670	440.793	360.939	403.482	620.519	598.077	574.652
MSTRG.11671	126.083	134.447	144.867	112.119	212.349	120.436
MSTRG.11672	138.989	97.2157	89.0665	76.3568	124.865	71.1146
MSTRG.11673	22.8339	28.9579	21.4618	21.2639	23.8595	10.3231
MSTRG.11674	5297.46	5066.59	5128.3	5884.3	5385.08	5640.99
MSTRG.11675	1362.09	1246.22	1502.33	2113.83	1985.11	1725.1
MSTRG.11676	1148.64	2155.29	1387.51	861.188	1233.53	1220.42
MSTRG.11677	101.263	86.8736	171.695	135.316	144.747	116.995
MSTRG.11678	3.97111	4.13684	0	0	0	0
MSTRG.11679	993.77	1047.65	1085.97	992.638	1208.08	1167.66
MSTRG.1168	14226.5	8074.08	10205.1	11537.6	9675.02	13218.1
MSTRG.11680	993.77	1047.65	1084.89	992.638	1208.08	1167.66
MSTRG.11681	3881.76	3489.42	3814.84	2990.48	3730.03	3133.63
MSTRG.11682	706.858	639.142	463.575	836.058	609.212	661.824
MSTRG.11683	2256.58	2352.83	2130.09	2518.81	2207.8	2304.34
MSTRG.11684	1226.08	1022.83	1045.19	982.006	994.94	911.873
MSTRG.11685	0	0	4.29236	0	0	0
MSTRG.11686	2056.04	1967.07	1964.83	2130.26	2027.26	2360.55
MSTRG.11687	11.9133	8.27368	21.4618	0	14.3157	9.17608
MSTRG.11688	643.32	731.186	1008.71	517.1	485.143	611.356
MSTRG.11689	7.94222	5.17105	17.1695	4.83271	9.54379	19.4992
MSTRG.1169	1699.64	1628.88	1551.69	1282.6	1536.55	1472.76
MSTRG.11690	28488.7	31968.5	28529.2	25525.4	31592.3	27023.5
MSTRG.11691	7.94222	2.06842	23.608	2.89962	11.1344	8.02907
MSTRG.11692	18.8628	2.06842	9.65782	16.4312	9.54379	41.2923
MSTRG.11693	8857.56	7079.17	9964.72	7145.64	9369.62	8790.68
MSTRG.11694	0	0	0	0	0	0
MSTRG.11695	5183.29	5590.94	5766.79	5345.94	5521.88	5331.3
MSTRG.11696	0	8.27368	3.21927	4.83271	4.77189	19.4992
MSTRG.11697	45305.4	43521.6	30233.3	32212.9	42590	24978.4
MSTRG.11698	21.8411	111.695	55.8007	65.7248	75.555	53.9094
MSTRG.11699	3617.68	4058.24	3683.92	3146.09	3505.75	3349.27
MSTRG.117	3.97111	24.821	9.65782	0	6.36253	0
MSTRG.1170	690.973	969.055	1377.85	1203.34	509.002	794.878
MSTRG.11700	3800.35	3590.78	3816.98	4102.97	3688.67	3685.34
MSTRG.11701	39.7111	27.9237	31.1196	37.6951	46.9236	29.8222
MSTRG.11702	10934.5	11289.4	11415.5	8162.44	10170.5	8021.04
MSTRG.11703	403.068	301.989	418.505	518.066	409.588	461.098
MSTRG.11704	0	0	0	20.2974	1.59063	3.44103
MSTRG.11705	39.7111	8.27368	30.0465	46.394	21.4735	41.2923
MSTRG.11706	0	0	0	0	0	0
MSTRG.11707	1038.45	783.931	960.416	845.724	964.718	954.312
MSTRG.11708	2239.71	2354.9	2626.93	2718.88	2547.4	2443.13
MSTRG.11709	233.303	707.4	1114.94	456.207	502.64	238.578
MSTRG.1171	151.895	266.826	551.569	212.639	126.455	173.198
MSTRG.11710	12.9061	6.20526	5.36545	12.565	5.56721	19.4992
MSTRG.11711	2530.59	2594.83	2767.5	2848.4	2554.55	2510.8
MSTRG.11712	3109.38	2976.46	3066.89	2968.25	2670.67	2817.06
MSTRG.11713	10358.6	10597.5	9727.57	8627.35	9484.94	9903.28
MSTRG.11714	1378.97	1414.8	1249.08	949.143	1481.67	1028.87
MSTRG.11715	4215.33	4083.06	4183.98	3931.89	4240.62	3789.72
MSTRG.11716	5448.36	5604.38	5489.93	5652.33	5630.84	5373.74
MSTRG.11717	795.215	620.526	667.462	860.222	835.877	840.758
MSTRG.11718	1134.74	1036.28	867.057	1204.31	1117.42	1184.86
MSTRG.11719	18427.9	19420.4	17854.1	13463	20290.1	15858.6
MSTRG.1172	96.2994	185.124	365.924	142.082	19.0876	114.701
MSTRG.11720	16.8772	0	0	21.2639	14.3157	0
MSTRG.11721	1563.62	1886.4	1725.53	1925.35	1645.51	1965.97
MSTRG.11722	4083.29	3989.98	3568.03	3372.26	3954.31	3769.07
MSTRG.11723	5015.51	4888.71	4958.75	4522.45	4734.51	4523.81
MSTRG.11724	5500.98	5542.33	5411.6	4737.99	5420.87	4334.55
MSTRG.11725	18.8628	35.1631	34.3389	18.3643	30.222	22.9402
MSTRG.11726	13830.4	11600.7	9938.97	3408.99	10227	5326.71
MSTRG.11727	347.472	254.416	257.542	115.985	159.063	261.518
MSTRG.11728	17.87	40.3342	56.8738	26.0966	38.1752	84.8787
MSTRG.11729	3933.38	4524.67	4179.69	3403.19	3553.47	3243.74
MSTRG.1173	143.953	339.221	1141.77	250.334	71.5784	161.728
MSTRG.11730	4186.54	3779	3634.56	4193.82	4309.82	3934.24
MSTRG.11731	827.976	606.047	837.011	857.322	676.018	774.231
MSTRG.11732	1716.51	1643.36	2157.99	2468.55	1579.5	1956.8
MSTRG.11733	1364.08	1353.78	1368.19	1621.86	1345.67	1202.07
MSTRG.11734	1980.59	2036.36	2080.72	2224.01	2213.36	1928.12
MSTRG.11735	9133.55	9141.38	10469.1	10060.7	10195.2	9516.74
MSTRG.11736	6961.36	7224.99	5063.91	7054.78	5160.01	7282.36
MSTRG.11737	3579.96	3823.47	3851.32	3864.23	3512.11	4043.21
MSTRG.11738	12840.6	13379.6	14748.6	6914.64	11905.9	10135
MSTRG.11739	0	8366.76	0	6769.65	0	0
MSTRG.1174	281.949	633.971	1598.91	1374.42	225.074	723.763
MSTRG.11740	10082.6	0	10334.9	0	9729.89	8072.65
MSTRG.11741	354.422	444.71	100.871	127.583	200.42	643.472
MSTRG.11742	39.7111	107.558	63.3124	79.2564	135.999	82.5847
MSTRG.11743	7555.04	8366.76	6340.89	4091.37	4424.34	8260.76
MSTRG.11744	180.686	220.287	2359.73	5349.81	5420.08	484.038
MSTRG.11745	4054.5	5914.65	5464.18	3857.47	5077.3	3839.04
MSTRG.11746	1193.32	1292.76	1249.08	1125.05	1258.19	1227.3
MSTRG.11747	8755.3	11346.3	10053.8	7870.55	9199.42	9515.59
MSTRG.11748	40845.8	39851.2	54172.8	35149.2	63700.8	36875.2
MSTRG.11749	8.935	15.5131	21.4618	7.73233	7.95316	9.17608
MSTRG.1175	383.212	395.068	526.888	437.843	247.343	352.132
MSTRG.11750	5027.43	4857.68	4813.88	4724.45	4618.4	4640.8
MSTRG.11751	2435.28	2716.87	2548.59	2717.91	2479.79	2506.22
MSTRG.11752	1876.35	2799.61	1880.05	3165.42	1938.18	2974.2
MSTRG.11753	1392.87	1738.51	1379.99	1857.69	1566.77	1625.31
MSTRG.11754	3692.14	3662.14	3306.19	4231.52	3765.02	3192.13
MSTRG.11755	9381.75	7600.41	9203.9	9594.85	9658.31	9093.49
MSTRG.11756	2232.76	2128.4	2106.48	2832.93	2311.98	2390.37
MSTRG.11757	2618.95	2402.47	1974.49	3116.13	2324.71	2509.66
MSTRG.11758	3043.86	3133.66	2964.95	2325.5	3260.79	2686.3
MSTRG.11759	686.009	571.918	618.1	696.876	710.217	683.618
MSTRG.1176	3.97111	8.27368	6.43854	2.89962	3.97658	9.17608
MSTRG.11760	1204.24	1102.47	1235.13	1226.54	1112.65	1145.86
MSTRG.11761	33631.3	31512.4	33783	33946.9	32704.2	33505.3
MSTRG.11762	15439.7	14246.2	13595	17095.2	17016.6	14859.5
MSTRG.11763	2.97833	1.03421	3.21927	2.89962	1.59063	2.29402
MSTRG.11764	1431.59	1249.33	1444.38	1423.72	1382.26	1417.7
MSTRG.11765	795.215	790.136	456.064	766.467	710.217	523.036
MSTRG.11766	86629.8	89758	82880.2	72603.7	92012.5	88938
MSTRG.11767	2893.95	3162.61	3580.9	2738.21	3124.8	3047.6
MSTRG.11768	6549.35	5795.71	5984.63	5926.83	7463.24	4901.17
MSTRG.11769	7.94222	4.13684	0	9.66541	3.97658	5.73505
MSTRG.1177	1250.9	1468.58	1918.69	2005.57	1186.61	1276.62
MSTRG.11770	1221.12	936.994	676.047	2278.14	1580.29	1527.82
MSTRG.11771	92.3283	162.371	133.063	59.9256	66.8065	112.407
MSTRG.11772	1774.09	1857.44	1181.47	1201.41	922.566	845.346
MSTRG.11773	11.9133	11.3763	15.0233	4.83271	12.7251	6.88206
MSTRG.11774	8.935	6.20526	7.51163	10.632	4.77189	18.3522
MSTRG.11775	4941.05	4659.12	4760.23	5459.02	5035.14	5298.04
MSTRG.11776	0	0	0	0	0	0
MSTRG.11777	6346.83	6530	6396.69	5701.63	6180.4	5590.52
MSTRG.11778	1185.38	1091.09	1271.61	1183.05	1034.71	935.96
MSTRG.11779	63.5378	67.2236	45.0698	41.5613	39.7658	25.2342
MSTRG.1178	1961.73	1887.43	1876.84	1569.66	1253.42	1575.99
MSTRG.11780	93.3211	32.0605	105.163	126.617	105.777	106.672
MSTRG.11781	261.1	163.405	206.033	443.642	186.104	239.725
MSTRG.11782	7343.58	7154.66	7219.75	6138.5	7268.39	6902.7
MSTRG.11783	39.7111	33.0947	20.3887	30.9293	16.7016	42.4394
MSTRG.11784	23193.3	22440.3	19037.7	13590.5	13588	12924.5
MSTRG.11785	1100.99	1381.7	980.805	852.489	1042.66	1494.55
MSTRG.11786	10102.5	9698.82	10306	4689.66	10707.3	10263.4
MSTRG.11787	8828.77	8744.24	8064.28	8137.31	9396.66	7902.9
MSTRG.11788	1535.83	1561.66	1886.49	1254.57	1430.77	1137.83
MSTRG.11789	1382.94	904.934	1087.04	1222.67	894.73	1402.79
MSTRG.1179	4294.76	5066.59	5912.73	3576.2	4556.36	4465.31
MSTRG.11790	5703.51	5064.53	4527.37	3146.09	4798.94	3585.55
MSTRG.11791	11282.9	12222.3	13655.1	9531.06	15557.2	12175.5
MSTRG.11792	335.559	576.055	399.19	544.163	310.173	246.607
MSTRG.11793	4097.19	6079.09	3803.03	3415.76	2890.18	4676.36
MSTRG.11794	0	0	0	0	0	0
MSTRG.11795	456.678	264.758	409.921	276.431	215.531	674.442
MSTRG.11796	47.6533	135.482	122.332	102.453	56.4674	89.4667
MSTRG.11797	9.92778	49.6421	33.2658	19.3308	6.36253	18.3522
MSTRG.11798	40.7039	97.2157	74.0433	40.5947	34.9939	59.6445
MSTRG.11799	1964.71	2329.04	1825.33	2338.06	2027.26	2250.43
MSTRG.118	0	0	0	7.73233	0	26.3812
MSTRG.1180	0	5790.54	99.7974	0	0	4651.12
MSTRG.11800	3035.91	2716.87	2850.13	3243.71	2653.97	2931.76
MSTRG.11801	0	0	0	0	0	0
MSTRG.11802	2427.34	2655.85	2322.17	1697.25	1680.5	2139.17
MSTRG.11803	0	0	0	0	0	0
MSTRG.11804	1387.9	1600.96	1361.75	1394.72	1276.48	1233.04
MSTRG.11805	22.8339	20.6842	37.5582	19.3308	11.9297	59.6445
MSTRG.11806	11.9133	10.3421	13.9502	5.79925	13.5204	10.3231
MSTRG.11807	11.9133	13.4447	11.804	11.5985	33.4033	28.6752
MSTRG.11808	7.94222	5.17105	3.21927	10.632	2.38595	1.14701
MSTRG.11809	0	0	0	0	0	0
MSTRG.1181	1701.62	1528.56	1668.66	1630.56	1587.45	1834.07
MSTRG.11810	0	0	5.36545	4.83271	6.36253	0
MSTRG.11811	3316.87	3328.09	3124.84	3241.78	3469.96	4188.88
MSTRG.11812	3275.17	3089.19	3361.99	3302.67	3275.11	3343.53
MSTRG.11813	2042.14	1665.08	2046.38	2011.37	1970	2030.21
MSTRG.11814	2704.33	2796.5	2474.55	2686.98	2887.79	2427.07
MSTRG.11815	984.835	1079.72	997.974	1291.3	1272.51	1168.8
MSTRG.11816	8299.62	7982.03	8657.7	8738.5	8198.12	9396.3
MSTRG.11817	5771.02	6365.56	6164.91	6784.15	6497.73	6115.85
MSTRG.11818	3885.73	3531.83	3877.08	4267.28	4033.05	3981.27
MSTRG.11819	63.5378	11.3763	4.29236	38.6616	10.3391	6.88206
MSTRG.1182	16415.6	18418.2	16015.9	11834.3	14530.4	14783.8
MSTRG.11820	537.093	403.342	488.256	483.271	254.501	611.356
MSTRG.11821	0	7.23947	1.07309	2.89962	0	2.29402
MSTRG.11822	49745.1	50228.5	51081.3	41328.3	41525.8	45624.6
MSTRG.11823	347.472	510.9	369.143	420.445	184.513	451.922
MSTRG.11824	3394.31	3666.27	3565.88	3813.01	3919.32	3569.49
MSTRG.11825	16822.6	17005.5	15879.6	10039.5	14788.1	11707.5
MSTRG.11826	140.974	159.268	137.356	109.219	124.865	106.672
MSTRG.11827	1243.95	1271.04	3120.55	1836.43	1467.36	1741.16
MSTRG.11828	1504.06	1614.4	3782.64	855.389	642.615	1171.1
MSTRG.11829	4898.36	4889.74	4572.44	4743.78	4694.75	4505.45
MSTRG.1183	819.041	1063.17	774.771	734.571	804.064	1062.13
MSTRG.11830	117.148	224.424	90.1396	130.483	86.6894	170.904
MSTRG.11831	32.7617	20.6842	19.3156	38.6616	16.7016	22.9402
MSTRG.11832	9672.63	11025.7	11506.8	9675.08	9935.08	9910.16
MSTRG.11833	1812.81	2190.46	2150.47	2123.49	2704.07	2193.08
MSTRG.11834	4719.66	4189.58	4671.16	4836.57	4211.99	4807.12
MSTRG.11835	929.24	853.223	878.861	806.095	1027.55	610.209
MSTRG.11836	3876.8	3545.27	3547.64	3765.64	3745.94	3816.1
MSTRG.11837	13416.4	16936.2	14594	10823.3	14174.9	15636
MSTRG.11838	17801.5	14697.2	14213.1	17825.9	12547.7	16118.9
MSTRG.11839	51235.3	49749.6	50376.2	51001.5	57079.8	52717.7
MSTRG.1184	2.97833	9.30789	11.804	5.79925	0	10.3231
MSTRG.11840	2618.95	2475.9	2752.48	3993.75	3069.92	2895.05
MSTRG.11841	2728.15	2741.69	2935.98	2792.34	2794.74	2634.68
MSTRG.11842	610.558	547.097	682.486	720.073	816.789	588.416
MSTRG.11843	6076.79	5938.43	6441.76	6479.69	6450.81	6567.78
MSTRG.11844	217.418	228.56	230.714	286.096	348.348	235.137
MSTRG.11845	2323.1	2235.96	2218.08	1751.37	1911.94	1686.1
MSTRG.11846	6225.71	6626.18	6860.27	5506.39	6270.27	6166.32
MSTRG.11847	7440.87	7873.44	7863.61	6285.42	6896.98	5933.48
MSTRG.11848	0.992778	0	1.07309	0	0.795316	1.14701
MSTRG.11849	25.8122	0	0	1.93308	0	0
MSTRG.1185	14479.7	15111.9	16069.5	10951.9	12282.9	10862.2
MSTRG.11850	4467.5	6662.38	4732.33	4707.06	6764.96	4749.77
MSTRG.11851	2318.14	2729.28	2532.49	2224.01	2589.55	2557.83
MSTRG.11852	1742.32	1722.99	1534.52	614.72	1239.1	672.148
MSTRG.11853	6174.08	6327.3	6646.72	7069.28	6481.82	6776.53
MSTRG.11854	2353.88	1989.82	2033.51	2048.1	1992.27	1978.59
MSTRG.11855	5913.98	5650.92	5208.78	5964.53	6244.82	6209.91
MSTRG.11856	1066.24	1020.77	1076.31	1163.72	1140.48	1208.95
MSTRG.11857	809.114	738.426	769.406	1097.02	846.216	916.461
MSTRG.11858	0	39.3	25.7542	0	9.54379	4.58804
MSTRG.11859	5719.39	5903.27	5056.4	4299.18	5512.33	4454.98
MSTRG.1186	7710.9	7243.61	0	7173.67	7155.46	7731.99
MSTRG.11860	9888.06	10196.3	9233.95	7319.62	9659.91	7504.88
MSTRG.11861	5546.65	4592.93	5971.75	4344.6	4496.72	5173.01
MSTRG.11862	1375.99	1363.09	1362.83	1328.99	1161.96	1448.67
MSTRG.11863	24945.5	21695.7	21586.3	14033.2	17018.2	20773.5
MSTRG.11864	13649.7	13131.4	10977.7	10587.5	11112.9	10718.8
MSTRG.11865	27.7978	21.7184	9.65782	16.4312	21.4735	6.88206
MSTRG.11866	46655.6	44410	42476.1	39468.7	42046	42068.9
MSTRG.11867	10993	7036.76	9178.14	8682.44	9615.37	9359.6
MSTRG.11868	3144.13	3991.02	3565.88	3066.84	3034.13	3636.02
MSTRG.11869	36.7328	59.9842	57.9469	54.1263	61.2393	45.8804
MSTRG.1187	736.641	802.547	605.223	464.906	690.334	645.766
MSTRG.11870	11.9133	62.0526	46.1429	44.4609	41.3564	30.9693
MSTRG.11871	1692.69	1590.61	1553.84	1625.72	1682.09	1618.43
MSTRG.11872	3885.73	4021.01	3998.34	3632.26	3578.13	3228.83
MSTRG.11873	66.5161	21.7184	33.2658	66.6913	70.7831	6.88206
MSTRG.11874	1.98556	4.13684	0	3.86616	0	0
MSTRG.11875	44.675	65.1552	59.02	29.9628	66.8065	56.2035
MSTRG.11876	5.95667	2.06842	2.14618	13.5316	0	0
MSTRG.11877	3976.07	4167.87	5559.68	3329.73	4000.44	3648.64
MSTRG.11878	3209.65	2983.7	4358.89	3087.13	5179.1	2766.59
MSTRG.11879	229.332	267.86	386.313	201.041	249.729	197.286
MSTRG.1188	146.931	77.5657	94.432	102.453	52.4908	451.922
MSTRG.11880	214.44	261.655	267.2	166.245	187.695	134.2
MSTRG.11881	2737.09	2322.84	2958.51	2643.49	2272.22	2338.75
MSTRG.11882	0	0	0	0	0.795316	1.14701
MSTRG.11883	2494.85	3269.14	3004.65	3428.32	3404.75	3277.01
MSTRG.11884	720.756	949.405	789.795	1094.12	908.251	865.992
MSTRG.11885	3417.14	4058.24	3121.62	3085.2	4073.61	2911.11
MSTRG.11886	15.8844	0	0	11.5985	0	60.7915
MSTRG.11887	59.5667	95.1473	55.8007	81.1895	89.0754	64.2325
MSTRG.11888	0	0	0	0	0	0
MSTRG.11889	16.8772	41.3684	71.8971	31.8959	23.8595	47.0274
MSTRG.1189	19318.5	20254	18216.8	14921.5	19085.2	16225.6
MSTRG.11890	13.8989	59.9842	32.1927	41.5613	21.4735	35.5573
MSTRG.11891	5.95667	71.3605	64.3854	45.4274	14.3157	20.6462
MSTRG.11892	12.9061	49.6421	11.804	34.7955	31.0173	33.2633
MSTRG.11893	10.9206	4.13684	8.58473	2.89962	3.18126	4.58804
MSTRG.11894	269.043	758.076	535.472	333.457	479.575	400.306
MSTRG.11895	8.935	25.8552	20.3887	4.83271	30.222	5.73505
MSTRG.11896	242.238	343.358	483.964	321.858	380.956	599.886
MSTRG.11897	19.8556	0	34.3389	73.4571	6.36253	47.0274
MSTRG.11898	9915.86	8437.08	8893.78	8048.39	7420.3	7892.57
MSTRG.11899	702.886	716.707	634.197	706.542	835.877	667.56
MSTRG.119	42.6894	78.6	68.6778	48.3271	82.7128	76.8496
MSTRG.1190	9198.08	9730.88	9021.47	7771.96	8407.28	9319.45
MSTRG.11900	5011.54	4690.14	4153.93	4344.6	4604.88	4718.8
MSTRG.11901	1067.24	1252.43	976.513	994.571	1002.1	899.255
MSTRG.11902	11876.6	10929.5	11310.4	11859.5	10846.5	12043.6
MSTRG.11903	8338.34	8552.92	8166.22	7434.64	7663.66	7557.65
MSTRG.11904	8690.77	8859.04	8138.32	6334.71	7492.67	7650.55
MSTRG.11905	0	0	0	0	0.795316	0
MSTRG.11906	21202.7	19973.7	21598.1	22018.8	19910.7	21267.9
MSTRG.11907	9554.49	9690.55	9093.37	7413.37	7773.42	7918.95
MSTRG.11908	221.389	244.074	261.834	143.048	182.127	159.434
MSTRG.11909	2510.73	2481.07	2468.11	2466.61	2615.79	2437.4
MSTRG.1191	11.9133	13.4447	17.1695	45.4274	9.54379	50.4684
MSTRG.11910	12524.9	12914.2	12922.2	10672.5	12546.1	11588.2
MSTRG.11911	4352.34	5219.66	5340.77	5705.49	4122.92	4356.34
MSTRG.11912	0	0	0	0	0	0
MSTRG.11913	63.5378	70.3263	51.5084	43.4944	63.6253	41.2923
MSTRG.11914	11.9133	101.353	21.4618	31.8959	22.2688	42.4394
MSTRG.11915	11.9133	13.4447	25.7542	10.632	17.4969	0
MSTRG.11916	38.7183	53.7789	23.608	38.6616	54.8768	0
MSTRG.11917	19.8556	33.0947	7.51163	17.3977	14.3157	4.58804
MSTRG.11918	0	410.581	177.06	85.0556	114.525	69.9676
MSTRG.11919	4.96389	37.2316	4.29236	6.76579	3.18126	4.58804
MSTRG.1192	1313.44	1490.3	1447.6	1473.01	1340.11	1377.56
MSTRG.11920	275.992	199.603	228.568	422.379	268.817	437.011
MSTRG.11921	2481.94	2815.12	2834.03	2563.27	2397.08	2467.22
MSTRG.11922	1887.27	1891.57	1415.41	1363.79	1744.13	1389.03
MSTRG.11923	10143.2	11769.3	10671.9	9194.71	8659.4	11003.3
MSTRG.11924	0	4.13684	2.14618	0	0	0
MSTRG.11925	5794.84	7450.45	4598.19	5456.13	5735.02	5869.25
MSTRG.11926	3030.95	6472.09	4638.97	2570.03	3280.68	3730.07
MSTRG.11927	9274.53	9541.62	9151.32	9661.55	10033.7	9295.37
MSTRG.11928	1027.52	2171.84	1479.79	1455.61	1386.24	1415.41
MSTRG.11929	5754.14	7759.68	5372.97	5451.29	5587.09	6399.17
MSTRG.1193	915.341	1004.22	1021.58	917.248	940.859	1079.34
MSTRG.11930	258.122	498.489	375.582	436.877	337.214	322.31
MSTRG.11931	0	14.4789	10.7309	14.4981	1.59063	9.17608
MSTRG.11932	1.98556	1.03421	2.14618	3.86616	1.59063	1.14701
MSTRG.11933	69.4944	20.6842	30.0465	49.2936	33.4033	59.6445
MSTRG.11934	23.8267	33.0947	8.58473	30.9293	31.0173	32.1163
MSTRG.11935	3067.68	2916.47	3154.89	2274.27	2623.75	2806.73
MSTRG.11936	2437.27	3594.91	1546.32	3919.32	1884.1	2391.51
MSTRG.11937	21405.3	24091.9	21512.2	17024.7	21866.4	23741.9
MSTRG.11938	0	0	0	0	7.15784	5.73505
MSTRG.11939	70.4872	76.5315	55.8007	58.959	71.5784	104.378
MSTRG.1194	4.96389	14.4789	15.0233	15.4647	7.15784	19.4992
MSTRG.11940	6109.55	5972.56	7073.81	5051.14	5863.86	6099.8
MSTRG.11941	243.23	164.439	175.987	163.345	163.835	177.786
MSTRG.11942	3434.02	3324.98	3441.4	3392.56	3811.95	3257.51
MSTRG.11943	97.2922	104.455	60.0931	94.721	60.444	391.13
MSTRG.11944	6782.66	4543.28	9176	8992.7	9721.14	9738.11
MSTRG.11945	1247.92	929.755	1172.89	1211.08	1060.16	1197.48
MSTRG.11946	15384.1	14745.8	15041.5	14474.9	17109.6	16222.2
MSTRG.11947	4467.5	4025.15	4988.8	5167.13	5138.54	5232.66
MSTRG.11948	15918.2	14055.9	15881.7	15337.1	14005.5	15906.7
MSTRG.11949	4520.12	4158.56	4168.96	5347.87	4541.25	4409.1
MSTRG.1195	6.94944	2.06842	1.07309	0	0	3.44103
MSTRG.11950	3019.04	3217.43	2945.63	2370.93	3228.19	2438.54
MSTRG.11951	19.8556	10.3421	11.804	2.89962	5.56721	0
MSTRG.11952	854.781	774.623	842.376	845.724	811.222	985.281
MSTRG.11953	5334.19	5183.46	5125.08	5387.5	5068.55	5050.28
MSTRG.11954	1428.61	1424.11	1441.16	1641.19	1660.62	1399.35
MSTRG.11955	620.486	502.626	603.077	531.598	540.815	628.561
MSTRG.11956	8209.28	7317.04	7522.37	7106.98	7549.93	6656.1
MSTRG.11957	1.98556	0	0	0	0	0
MSTRG.11958	65.5233	27.9237	77.2625	34.7955	55.6721	34.4103
MSTRG.11959	180.686	192.363	152.379	127.583	127.251	146.817
MSTRG.1196	0	0	0	9.66541	0	2.29402
MSTRG.11960	79.4222	16.5474	12.8771	16.4312	50.1049	35.5573
MSTRG.11961	195.577	135.482	239.299	214.572	266.431	259.224
MSTRG.11962	54.6028	16.5474	41.8505	42.5278	38.1752	64.2325
MSTRG.11963	40036.7	46326.4	38370.5	39901.7	40355.1	40590.4
MSTRG.11964	0	4.13684	6.43854	0	2.38595	0
MSTRG.11965	4182.57	4107.88	4806.37	3719.25	4291.52	4081.06
MSTRG.11966	3576.98	4023.08	4039.11	3315.24	3180.47	3665.84
MSTRG.11967	62.545	24.821	26.8273	52.1932	36.5845	65.3795
MSTRG.11968	3.97111	0	35.412	12.565	19.0876	20.6462
MSTRG.11969	542.057	598.808	537.618	382.75	570.241	573.505
MSTRG.1197	444.764	461.258	222.13	322.825	333.237	325.751
MSTRG.11970	823.013	880.113	786.575	783.865	738.053	911.873
MSTRG.11971	76.4439	99.2842	41.8505	67.6579	41.3564	63.0855
MSTRG.11972	14120.3	14559.6	14232.4	12356.3	14349.1	13891.4
MSTRG.11973	2388.62	2449.01	2628	2362.23	2355.73	2369.72
MSTRG.11974	2684.47	3051.95	2504.59	1732.04	2264.26	2727.59
MSTRG.11975	64903.8	71796.9	66306.3	59050.8	68981.7	65651.4
MSTRG.11976	0	0	0	0	0	18.3522
MSTRG.11977	74.4583	28.9579	567.665	721.04	396.067	826.994
MSTRG.11978	5919.93	6452.44	6345.19	5933.6	6074.62	5891.04
MSTRG.11979	7131.12	6928.17	6907.48	6987.13	6801.54	6412.93
MSTRG.1198	5231.94	5354.1	4794.57	3957.99	5168.76	4534.13
MSTRG.11980	3612.72	3436.68	3415.65	4178.36	3459.62	3435.29
MSTRG.11981	75.4511	62.0526	77.2625	123.717	95.4379	96.3488
MSTRG.11982	3299.99	2691.01	2832.96	3845.87	3190.81	3235.71
MSTRG.11983	486.461	370.247	406.701	619.553	438.219	559.741
MSTRG.11984	4421.83	4121.33	3943.61	3961.85	4233.47	4550.19
MSTRG.11985	787.273	935.96	774.771	964.608	873.257	708.852
MSTRG.11986	2057.04	2082.9	2027.07	2139.92	2218.14	2494.75
MSTRG.11987	1463.35	1309.31	1274.83	1604.46	1313.07	1586.31
MSTRG.11988	593.681	702.229	617.027	737.471	566.265	656.089
MSTRG.11989	669.132	545.029	571.957	694.943	429.471	380.807
MSTRG.1199	11.9133	9.30789	11.804	13.5316	12.7251	17.2051
MSTRG.11990	25591.8	25737.3	26623.4	20225.8	23137.3	21139.4
MSTRG.11991	9470.1	8520.86	8290.7	7978.8	7412.34	9840.19
MSTRG.11992	0	4.13684	4.29236	9.66541	6.36253	0
MSTRG.11993	6515.6	10921.3	5850.49	5491.89	5480.52	6416.37
MSTRG.11994	7.94222	12.4105	8.58473	0	19.0876	0
MSTRG.11995	318.682	346.46	397.044	203.94	427.085	313.134
MSTRG.11996	1098.01	2415.91	1472.28	1751.37	1911.94	1304.15
MSTRG.11997	888.536	854.257	985.097	969.441	858.941	1025.43
MSTRG.11998	42439.3	45364.6	27914.3	38899.4	39808.7	40981.5
MSTRG.11999	72.4728	61.0184	92.2858	137.249	61.2393	121.583
MSTRG.12	1220.12	1327.93	1941.22	2715.98	2712.03	2475.25
MSTRG.120	43.6822	85.8394	32.1927	26.0966	46.1283	25.2342
MSTRG.1200	217.418	376.452	423.871	309.293	163.04	355.573
MSTRG.12000	3.97111	0	3.21927	6.76579	0	2.29402
MSTRG.12001	0	0	0	0	0	0
MSTRG.12002	602.616	515.037	697.509	956.876	952.788	672.148
MSTRG.12003	30543.8	35915	33832.4	26884.3	26712.3	27959.5
MSTRG.12004	1944.85	2188.39	2004.53	2221.11	1963.63	2205.7
MSTRG.12005	0	0	1.07309	0	0	1.14701
MSTRG.12006	5596.29	6175.27	5435.2	6501.92	6453.99	5691.46
MSTRG.12007	13573.3	13737.4	13273.1	13134.3	14119.2	13784.8
MSTRG.12008	1140.7	637.073	676.047	659.181	1037.89	887.785
MSTRG.12009	1386.91	1433.41	1212.59	1330.93	1484.06	1446.38
MSTRG.1201	2751.98	2474.86	1972.34	1335.76	2600.68	1790.48
MSTRG.12010	7.94222	5.17105	0	0	2.38595	13.7641
MSTRG.12011	7165.87	7528.01	7322.77	6819.91	7098.19	6677.89
MSTRG.12012	5.95667	0	0	0	0	0
MSTRG.12013	4157.75	4090.3	4485.52	4286.61	4121.33	4382.72
MSTRG.12014	852.796	769.452	888.519	1027.43	873.257	870.58
MSTRG.12015	7868.75	7512.5	7138.2	7395.97	7408.37	7179.13
MSTRG.12016	11098.3	11177.7	11015.3	10884.2	12116.6	10918.4
MSTRG.12017	0	0	0	0	0	0
MSTRG.12018	404.06	492.284	485.037	562.527	534.452	557.447
MSTRG.12019	1371.03	1313.45	1199.72	1465.28	1422.82	1307.59
MSTRG.1202	11.9133	35.1631	12.8771	4.83271	34.1986	20.6462
MSTRG.12020	942.146	836.676	830.572	903.716	758.731	734.086
MSTRG.12021	2734.11	2688.95	2562.54	2576.8	2673.06	2596.83
MSTRG.12022	9444.29	11556.3	10342.4	9262.36	11127.3	10644.2
MSTRG.12023	5149.54	5815.36	5088.6	5533.45	5988.73	6465.69
MSTRG.12024	18.8628	6.20526	0	23.197	28.6314	10.3231
MSTRG.12025	2408.48	2011.54	2743.89	2362.23	2412.19	2419.04
MSTRG.12026	13739	11998.9	15799.1	14311.6	13992	14378.9
MSTRG.12027	2054.06	1816.07	1814.6	2078.06	2022.49	1859.3
MSTRG.12028	805.143	799.444	902.469	1249.74	940.859	1040.34
MSTRG.12029	1615.25	1410.66	1357.46	1837.39	1902.4	1602.37
MSTRG.1203	252.165	311.297	201.741	195.241	323.694	309.693
MSTRG.12030	897.471	624.663	1013	631.151	1004.48	994.457
MSTRG.12031	1856.49	1838.83	1738.41	2096.43	1962.04	1924.68
MSTRG.12032	1476.26	1180.03	1221.18	1588.99	1327.38	1377.56
MSTRG.12033	45.6678	26.8895	10.7309	31.8959	28.6314	57.3505
MSTRG.12034	0	0	0	0.966541	0	1.14701
MSTRG.12035	0	0	0	0	0	0
MSTRG.12036	0	0	0	0.966541	0.795316	1.14701
MSTRG.12037	1029.51	433.334	1480.87	15.4647	6.36253	27.5282
MSTRG.12038	0	0	15.0233	30.9293	0	28.6752
MSTRG.12039	1807.85	1911.22	1543.1	2344.83	1907.96	2310.08
MSTRG.1204	179.693	199.603	154.525	120.818	106.572	166.316
MSTRG.12040	1787.99	1999.13	2009.9	1995.91	1947.73	2033.65
MSTRG.12041	293.862	359.905	50.4353	38.6616	60.444	91.7608
MSTRG.12042	703.879	671.202	153.452	115.985	488.324	160.581
MSTRG.12043	7514.33	7891.02	8023.5	7358.28	6548.63	7487.68
MSTRG.12044	1.98556	1.03421	2.14618	1.93308	0.795316	2.29402
MSTRG.12045	0.992778	3.10263	1.07309	2.89962	0	1.14701
MSTRG.12046	1.98556	1.03421	2.14618	1.93308	0.795316	2.29402
MSTRG.12047	1.98556	3.10263	2.14618	1.93308	1.59063	4.58804
MSTRG.12048	0.992778	2.06842	1.07309	0.966541	1.59063	2.29402
MSTRG.12049	0.992778	1.03421	1.07309	0.966541	0	1.14701
MSTRG.1205	8816.86	7249.81	7890.44	9034.26	8601.34	8394.96
MSTRG.12050	2972.38	3001.28	2825.45	2789.44	2627.72	2817.06
MSTRG.12051	1585.47	1612.33	1408.97	1794.87	1530.19	1779.01
MSTRG.12052	3308.93	3374.63	2776.09	3201.18	3048.45	3725.49
MSTRG.12053	3069.67	3020.93	3145.23	3472.78	3621.07	3423.82
MSTRG.12054	457.67	1158.32	90.1396	270.632	439.81	422.1
MSTRG.12055	184.657	163.405	91.2127	47.3605	268.021	192.698
MSTRG.12056	1637.09	1743.68	304.758	743.27	1577.91	989.869
MSTRG.12057	2396.56	3092.29	3136.64	2194.05	2877.45	2295.17
MSTRG.12058	9102.78	8940.74	8681.3	8547.12	8624.4	8255.03
MSTRG.12059	899.456	1082.82	1035.53	853.456	920.976	864.845
MSTRG.1206	10982.1	11559.4	11787.9	14072.8	12259	11499.9
MSTRG.12060	7517.31	6339.71	6525.46	5538.28	6314.81	6818.97
MSTRG.12061	0	0	0	0	0	0
MSTRG.12062	15.8844	3.10263	0	0	0	0
MSTRG.12063	931.225	1109.71	1129.96	638.884	711.012	851.081
MSTRG.12064	8480.31	8853.87	8560.04	7092.48	7603.22	7090.81
MSTRG.12065	2479.96	2469.69	2293.19	2254.94	2371.63	2459.19
MSTRG.12066	5192.23	4950.76	4559.56	4692.56	4705.88	4969.99
MSTRG.12067	91.3355	81.7026	17.1695	118.885	94.6426	69.9676
MSTRG.12068	0	0	0	0.966541	0.795316	0
MSTRG.12069	26.805	33.0947	38.6313	19.3308	33.4033	18.3522
MSTRG.1207	0	0	0	2.89962	0	0
MSTRG.12070	11.9133	5.17105	0	7.73233	15.9063	5.73505
MSTRG.12071	1467.33	2301.12	2415.53	1697.25	1400.55	1603.52
MSTRG.12072	165.794	177.884	210.326	305.427	79.5316	215.638
MSTRG.12073	6042.04	5941.54	5686.31	6479.69	5637.2	5819.93
MSTRG.12074	10150.2	10215.9	10984.2	8827.42	9010.13	8875.56
MSTRG.12075	29132.1	26992.9	25787.4	24855.6	28692.6	28006.5
MSTRG.12076	0	0	0	0	6.36253	0
MSTRG.12077	2927.7	2943.36	3234.3	3211.82	3823.08	3077.43
MSTRG.12078	556.948	429.197	351.974	689.144	660.907	571.211
MSTRG.12079	25526.3	25661.9	27139.5	25934.2	27689.7	28825.5
MSTRG.1208	0	0	2.14618	0	0	2.29402
MSTRG.12080	5636	5508.2	4317.04	3782.08	5499.61	2917.99
MSTRG.12081	1466.33	1192.44	1397.16	1985.28	1328.18	1550.76
MSTRG.12082	2396.56	2359.03	2626.93	2909.29	2550.58	2573.89
MSTRG.12083	2066.96	1981.55	2013.12	2581.63	1523.83	2121.97
MSTRG.12084	8.935	8.27368	0	8.69887	0	10.3231
MSTRG.12085	2518.68	2302.15	2087.16	2217.25	2109.97	2227.49
MSTRG.12086	2136.46	1989.82	2215.93	1751.37	1650.28	1592.05
MSTRG.12087	122.112	145.824	180.279	210.706	113.73	289.046
MSTRG.12088	122672	115973	108517	126900	119505	123064
MSTRG.12089	37.7255	15.5131	46.1429	41.5613	38.9705	52.7624
MSTRG.1209	0	8.27368	0	0	0	20.6462
MSTRG.12090	2187.09	2040.5	2266.37	2208.55	1982.72	2291.73
MSTRG.12091	7250.25	7288.08	7176.83	6195.53	6422.18	6295.94
MSTRG.12092	0	13.4447	22.5349	21.2639	16.7016	25.2342
MSTRG.12093	13979.3	13879.1	13857.9	12978.7	13791.6	13036.9
MSTRG.12094	19284.7	17866	18298.3	19043.8	18545.2	17802.7
MSTRG.12095	63.5378	33.0947	30.0465	85.0556	31.8126	32.1163
MSTRG.12096	3.97111	0	0	37.6951	27.8361	4.58804
MSTRG.12097	9720.28	9836.37	10089.2	10346.8	10331.9	10199.2
MSTRG.12098	1052.34	1059.03	1170.74	1385.05	1198.54	1342
MSTRG.12099	31930.7	27499.6	30631.4	26177.8	26839.5	26461.5
MSTRG.121	155.866	234.766	208.18	144.015	230.642	208.756
MSTRG.1210	0.992778	0	6.43854	1.93308	2.38595	22.9402
MSTRG.12100	419.945	377.487	527.961	489.07	440.605	462.245
MSTRG.12101	1902.16	1865.71	1924.05	2016.2	1666.98	2004.97
MSTRG.12102	1456.4	1373.43	1537.74	1618.96	1454.63	1374.12
MSTRG.12103	25364.5	24666.9	23551.1	27057.4	24058.3	26046.3
MSTRG.12104	5965.6	6710.99	6279.73	6542.52	4607.26	7246.81
MSTRG.12105	22644.3	20170.2	24415	15987.6	20077.7	21636
MSTRG.12106	0	31.0263	4.29236	0	1.59063	0
MSTRG.12107	6043.04	6052.2	5838.69	6017.69	6336.28	6932.53
MSTRG.12108	466.605	621.56	500.06	583.791	616.37	488.626
MSTRG.12109	1803.88	1524.43	1406.82	3092.93	2323.12	2260.76
MSTRG.1211	165.794	182.021	152.379	172.044	233.823	193.845
MSTRG.12110	1803.88	1524.43	0	0	0	2260.76
MSTRG.12111	2492.86	2232.86	2361.87	2742.08	3162.97	3048.75
MSTRG.12112	11616.5	12431.2	11165.5	11273.7	10813.1	11421.9
MSTRG.12113	5306.4	6058.4	6469.66	5851.44	6273.45	5846.31
MSTRG.12114	1206.22	1067.3	1204.01	1991.07	1655.85	1545.02
MSTRG.12115	1206.22	1067.3	1206.15	1991.07	1655.85	1545.02
MSTRG.12116	4777.25	4652.91	4749.5	5481.26	5348.5	5498.76
MSTRG.12117	828.969	1012.49	909.981	931.746	714.194	796.025
MSTRG.12118	1348.19	1516.15	1611.78	1638.29	1455.43	1481.94
MSTRG.12119	8999.53	8909.72	9543	10763.4	10229.4	9466.27
MSTRG.1212	11907.4	12862.5	11798.6	12505.1	16137.8	12216.8
MSTRG.12120	3854.96	3684.89	3486.47	4308.84	4134.05	3798.9
MSTRG.12121	6201.88	5912.58	5774.3	4761.18	6784.04	4237.05
MSTRG.12122	4599.54	4102.71	3768.69	5008.62	4401.28	4676.36
MSTRG.12123	1097.02	1000.08	907.835	1189.81	1286.82	1093.1
MSTRG.12124	2786.73	2455.21	2355.43	2783.64	2906.88	2609.45
MSTRG.12125	1824.73	1672.32	1925.12	2073.23	1857.06	1676.93
MSTRG.12126	2003.43	1882.26	1824.25	2037.47	1831.61	1781.31
MSTRG.12127	2702.34	2961.98	2997.14	2738.21	2919.6	2568.15
MSTRG.12128	463.627	334.05	368.07	379.851	440.605	455.363
MSTRG.12129	1361.1	1378.6	1332.78	1423.72	1425.21	1479.64
MSTRG.1213	783.301	724.981	819.841	763.568	774.638	735.233
MSTRG.12130	30979.6	29067.5	29813.7	29658.3	30655.4	32545.2
MSTRG.12131	3957.21	3210.19	3585.2	4885.87	3970.22	3841.33
MSTRG.12132	3184.83	3558.72	3431.74	3158.66	3157.4	2905.38
MSTRG.12133	1673.82	1557.52	1788.84	1865.42	1735.38	1896.01
MSTRG.12134	18744.6	17264.1	18876.7	18342.1	20281.3	19144.7
MSTRG.12135	7172.82	6898.18	5789.32	6188.76	7366.21	5551.53
MSTRG.12136	1554.69	1025.94	1323.12	1573.53	2004.2	1468.17
MSTRG.12137	47768.5	43301.3	81806	82603.5	67956.6	55482
MSTRG.12138	146.931	134.447	74.0433	145.948	75.555	123.877
MSTRG.12139	183.664	138.584	112.675	55.0928	114.525	97.4958
MSTRG.1214	6659.55	6745.12	7247.65	6529.95	2909.27	6264.97
MSTRG.12140	63.5378	0	0	0	0	0
MSTRG.12141	0	5.17105	0	4.83271	3.97658	0
MSTRG.12142	826.984	847.018	817.695	845.724	898.707	908.432
MSTRG.12143	4038.62	4175.11	3877.08	3645.79	4112.58	3563.76
MSTRG.12144	14109.4	14012.5	13792.4	13609.9	14208.3	14303.2
MSTRG.12145	7687.08	6080.12	7026.6	7193.97	6768.14	7644.82
MSTRG.12146	70.4872	15.5131	83.7011	84.0891	45.333	52.7624
MSTRG.12147	11621.5	11832.4	12393.1	11059.2	11621.9	11552.7
MSTRG.12148	4430.77	4119.26	4148.57	4244.08	3993.28	4188.88
MSTRG.12149	13.8989	9.30789	13.9502	5.79925	7.95316	11.4701
MSTRG.1215	448.735	448.847	319.781	354.721	390.5	364.749
MSTRG.12150	64.5305	8.27368	20.3887	38.6616	38.1752	19.4992
MSTRG.12151	109.206	172.713	223.203	245.501	91.4613	185.816
MSTRG.12152	5685.64	5184.49	5135.81	3628.4	4485.58	4226.73
MSTRG.12153	1105.95	1324.82	852.034	39.6282	793.725	962.341
MSTRG.12154	87.3644	0	0	274.498	0	0
MSTRG.12155	5716.41	5096.59	4937.29	5023.11	5234.77	5973.63
MSTRG.12156	28.7905	16.5474	25.7542	37.6951	34.1986	28.6752
MSTRG.12157	39.7111	22.7526	47.216	90.8549	59.6487	48.1744
MSTRG.12158	1472.29	1259.67	2444.5	2015.24	1429.98	2251.58
MSTRG.12159	3723.91	3642.49	3697.87	2855.16	3064.35	2929.46
MSTRG.1216	0	0	0	0	0	0
MSTRG.12160	3083.57	3278.45	3351.26	3338.43	2934.72	3238.01
MSTRG.12161	3049.81	3019.89	3121.62	3146.09	2603.07	3102.66
MSTRG.12162	2281.4	2278.36	2294.27	1893.45	2587.16	2448.87
MSTRG.12163	262.093	495.387	530.107	473.605	444.582	387.689
MSTRG.12164	6920.65	13704.3	9122.34	8555.82	11482.8	11225.8
MSTRG.12165	799.186	679.476	358.412	461.04	689.539	432.423
MSTRG.12166	3.97111	28.9579	30.0465	38.6616	31.8126	9.17608
MSTRG.12167	9810.63	6577.58	7330.28	605.055	3316.47	4126.94
MSTRG.12168	438.808	629.834	1221.18	1884.76	375.389	472.568
MSTRG.12169	373.284	147.892	216.764	451.375	349.939	486.332
MSTRG.1217	100.271	93.0789	72.9702	90.8549	60.444	81.4377
MSTRG.12170	1737.36	1856.41	1865.03	1807.43	1830.02	1781.31
MSTRG.12171	509.295	561.576	514.01	552.862	618.756	692.794
MSTRG.12172	10754.8	11809.6	10644	9802.66	11976.7	10237.1
MSTRG.12173	615.522	502.626	426.017	561.56	516.16	465.686
MSTRG.12174	1497.11	2054.98	2721.36	1551.3	1608.13	1114.89
MSTRG.12175	9552.51	10583.1	11701	10342	10572.9	9095.79
MSTRG.12176	48.6461	47.5737	46.1429	52.1932	52.4908	57.3505
MSTRG.12177	0.992778	0	2.14618	1.93308	0	0
MSTRG.12178	108.213	34.1289	23.608	43.4944	70.7831	68.8206
MSTRG.12179	2514.71	2604.14	2883.39	2854.2	2931.53	2794.12
MSTRG.1218	13.8989	25.8552	48.2891	44.4609	28.6314	26.3812
MSTRG.12180	2964.43	2888.55	2805.06	3571.37	2778.83	2911.11
MSTRG.12181	4347.37	4404.7	4210.81	4058.51	4489.56	4023.71
MSTRG.12182	1431.59	1042.48	1138.55	1288.4	1292.39	1294.97
MSTRG.12183	1848.55	1781.94	1668.66	2136.06	1749.69	1863.89
MSTRG.12184	10498.6	11539.7	11153.7	9495.3	9048.31	8798.71
MSTRG.12185	5041.32	4734.61	4400.74	4296.28	4785.42	4789.91
MSTRG.12186	82.4005	133.413	85.8473	181.71	165.426	164.022
MSTRG.12187	4720.66	3690.06	4752.72	4500.22	4904.71	4573.13
MSTRG.12188	4339.43	4260.94	4465.13	4376.5	4412.41	4812.85
MSTRG.12189	14047.8	15276.3	14495.3	14408.2	13678.6	13436.1
MSTRG.1219	1042.42	948.371	1645.05	809.962	1012.44	974.958
MSTRG.12190	504.331	540.892	751.163	541.263	606.826	643.472
MSTRG.12191	2389.62	2638.27	3182.79	2883.19	2795.54	2382.34
MSTRG.12192	4180.59	3765.56	3819.13	4600.74	4570.68	4182
MSTRG.12193	2171.2	1789.18	1972.34	2165.05	2104.41	2258.46
MSTRG.12194	33093.2	32187.7	32545.8	32524.1	32924.5	32298.6
MSTRG.12195	6130.4	4529.84	2684.87	4188.02	3969.42	4366.67
MSTRG.12196	2968.4	1991.89	2715.99	2589.36	2465.48	2401.84
MSTRG.12197	5141.59	5036.6	5844.05	5542.15	5405.76	5491.88
MSTRG.12198	19625.2	21040	18694.3	20355.4	20262.3	19308.8
MSTRG.12199	33258	29982.8	31286	31598.2	31803.1	32841.2
MSTRG.122	17.87	26.8895	31.1196	23.197	17.4969	14.9111
MSTRG.1220	846.839	903.899	749.017	647.583	726.123	589.563
MSTRG.12200	3469.76	3408.76	3540.13	3270.78	3340.33	3127.89
MSTRG.12201	5468.22	5880.52	5062.84	5824.38	5805.81	5436.83
MSTRG.12202	15.8844	9.30789	4.29236	22.2304	23.0642	17.2051
MSTRG.12203	781.316	842.881	640.635	692.044	809.631	724.91
MSTRG.12204	206.498	125.139	81.5549	126.617	163.835	91.7608
MSTRG.12205	337.544	0	91.2127	458.141	0	497.802
MSTRG.12206	164.801	372.316	362.705	0	410.383	0
MSTRG.12207	1863.44	2136.68	1866.1	1748.47	2160.08	1744.6
MSTRG.12208	1710.56	1605.09	1537.74	1587.06	1467.36	1530.11
MSTRG.12209	8.935	0	10.7309	0	9.54379	6.88206
MSTRG.1221	5952.69	6634.46	6657.45	4849.14	5813.76	5663.93
MSTRG.12210	51.6244	0	54.7276	8.69887	28.6314	25.2342
MSTRG.12211	29.7833	14.4789	21.4618	7.73233	30.222	49.3214
MSTRG.12212	865.702	33.0947	158.817	1620.89	283.132	3251.77
MSTRG.12213	17.87	0	6.43854	11.5985	8.74847	25.2342
MSTRG.12214	14732.8	8376.07	11989.6	12330.2	12246.3	12760.5
MSTRG.12215	16996.4	23711.3	23791.5	19209	22046.2	20814.8
MSTRG.12216	126.083	88.9421	99.7974	229.07	225.074	301.664
MSTRG.12217	486.461	461.258	552.642	645.65	471.622	528.771
MSTRG.12218	1024.55	954.576	1134.26	1089.29	977.443	1064.42
MSTRG.12219	4962.89	5138.99	4827.84	4160.96	4852.22	4442.37
MSTRG.1222	1509.02	1315.52	1895.08	1244.91	1363.97	1516.35
MSTRG.12220	0	67.2236	0	60.8921	2.38595	0
MSTRG.12221	42.6894	35.1631	56.8738	35.762	42.1517	102.084
MSTRG.12222	7.94222	0	0	2.89962	20.6782	0
MSTRG.12223	3.97111	2.06842	0	0	3.97658	0
MSTRG.12224	43.6822	4.13684	13.9502	38.6616	29.4267	41.2923
MSTRG.12225	206.498	148.926	204.96	240.669	135.204	153.699
MSTRG.12226	22.8339	16.5474	9.65782	7.73233	9.54379	22.9402
MSTRG.12227	3543.22	2404.54	3759.04	2822.3	4000.44	3609.64
MSTRG.12228	798.193	739.46	664.243	1027.43	442.991	865.992
MSTRG.12229	6083.74	6700.65	6394.55	5744.15	6628.96	5894.48
MSTRG.1223	83.3933	62.0526	107.309	72.4906	100.21	82.5847
MSTRG.12230	848.825	895.626	894.958	970.407	1029.93	810.936
MSTRG.12231	6683.38	5262.06	7318.48	4346.54	7422.68	7048.37
MSTRG.12232	13.8989	12.4105	22.5349	10.632	15.9063	8.02907
MSTRG.12233	1082.13	1144.87	1002.27	720.073	852.579	1208.95
MSTRG.12234	386.19	273.031	526.888	526.765	390.5	446.187
MSTRG.12235	4159.74	4571.21	5328.97	4576.57	4486.38	5013.58
MSTRG.12236	4122.01	3436.68	3419.94	4588.17	3839.78	3535.08
MSTRG.12237	83.3933	110.66	100.871	68.6244	159.858	69.9676
MSTRG.12238	13349.9	13725	11426.3	13531.6	13999.9	12817.8
MSTRG.12239	459.656	437.471	285.442	582.824	536.838	369.337
MSTRG.1224	131.047	174.781	107.309	110.186	108.163	146.817
MSTRG.12240	269.043	233.731	255.396	275.464	472.418	311.987
MSTRG.12241	7.94222	0	5.36545	86.9887	10.3391	22.9402
MSTRG.12242	2445.21	2349.72	2570.05	2226.91	2580	2290.58
MSTRG.12243	421.93	553.302	599.858	369.219	491.505	377.366
MSTRG.12244	1217.15	1123.15	525.814	1235.24	1581.88	629.708
MSTRG.12245	18.8628	21.7184	23.608	14.4981	7.15784	6.88206
MSTRG.12246	0	0	4.29236	0	3.18126	0
MSTRG.12247	78.4294	129.276	98.7243	251.301	265.635	155.993
MSTRG.12248	145.938	101.353	134.136	135.316	66.8065	63.0855
MSTRG.12249	708.843	910.105	1211.52	304.46	284.723	574.652
MSTRG.1225	4480.4	3895.87	3516.52	4050.77	3920.91	5233.8
MSTRG.12250	25.8122	4.13684	26.8273	23.197	16.7016	25.2342
MSTRG.12251	7352.51	7902.4	9181.36	5358.5	8406.49	7561.09
MSTRG.12252	0	18.6158	20.3887	0	0	21.7932
MSTRG.12253	5069.12	5456.49	4090.62	2973.08	3950.33	3285.04
MSTRG.12254	4572.73	5110.03	5561.83	5210.62	4996.97	5275.1
MSTRG.12255	2542.5	2501.75	2457.38	2790.4	2343.8	2664.5
MSTRG.12256	2210.92	2251.48	2042.09	2341.93	2086.91	2016.44
MSTRG.12257	2108.66	2130.47	2697.75	1811.3	1600.97	3029.25
MSTRG.12258	219.404	255.45	201.741	200.074	175.765	266.106
MSTRG.12259	401.082	642.244	667.462	518.066	636.253	476.009
MSTRG.1226	70.4872	66.1894	69.7509	71.524	77.9409	63.0855
MSTRG.12260	2374.72	2529.68	2361.87	1940.81	2266.65	1956.8
MSTRG.12261	67.5089	0	0	93.7545	93.0519	71.1146
MSTRG.12262	788.265	688.784	790.868	861.188	712.603	838.464
MSTRG.12263	11.9133	12.4105	8.58473	11.5985	6.36253	4.58804
MSTRG.12264	5030.4	5918.78	4287	4661.63	5693.67	4139.56
MSTRG.12265	309.747	239.937	271.492	300.594	215.531	277.576
MSTRG.12266	19625.2	20328.4	17791.8	15480.1	17288.6	15592.4
MSTRG.12267	13682.5	14075.6	13878.3	13994.6	13053.5	15336.7
MSTRG.12268	0	3.10263	6.43854	4.83271	7.15784	16.0581
MSTRG.12269	33.7544	52.7447	9.65782	49.2936	7.95316	3.44103
MSTRG.1227	68.5016	38.2658	75.1163	37.6951	17.4969	58.4975
MSTRG.1227	0.992778	0	1.07309	0	0.795316	0
MSTRG.12270	15.8844	7.23947	22.5349	25.1301	35.7892	18.3522
MSTRG.12271	9333.1	12139.6	10390.7	10652.3	8834.37	8939.79
MSTRG.12272	3366.51	3924.83	3322.29	3788.84	3782.52	3657.81
MSTRG.12273	4298.73	4344.72	3992.97	4800.81	4223.92	4466.46
MSTRG.12274	10904.7	12231.6	11777.2	13068.6	12449.9	12835
MSTRG.12275	4123.01	4087.2	4497.32	4573.67	4139.62	5064.05
MSTRG.12276	7596.73	7131.91	6795.88	7264.52	6924.81	7518.65
MSTRG.12277	5703.51	4311.62	6183.15	4746.68	6329.12	5811.9
MSTRG.12278	1.98556	0	0	0.966541	1.59063	0
MSTRG.12279	154.873	200.637	199.595	248.401	145.543	246.607
MSTRG.1228	11.9133	0	0	0	17.4969	4.58804
MSTRG.12280	0	12.4105	0	7.73233	14.3157	3.44103
MSTRG.12281	11574.8	10932.6	11687	10970.2	11299.1	11400.1
MSTRG.12282	1400.81	1380.67	1305.95	1574.5	1427.59	1403.94
MSTRG.12283	0	0	0	8.69887	6.36253	22.9402
MSTRG.12284	535.107	489.181	570.884	1082.53	859.736	638.884
MSTRG.12285	14.8917	3.10263	17.1695	26.0966	33.4033	20.6462
MSTRG.12286	131.047	419.889	467.868	538.363	477.985	822.406
MSTRG.12287	8.935	4.13684	12.8771	0.966541	6.36253	4.58804
MSTRG.12288	0	0	0	2.89962	0	0
MSTRG.12289	0	20.6842	0	39.6282	3.18126	4.58804
MSTRG.1229	7081.48	7292.21	7381.79	7051.88	7126.03	6762.77
MSTRG.12290	0	8.27368	4.29236	0	0	2.29402
MSTRG.12291	111.191	267.86	139.502	128.55	65.2159	41.2923
MSTRG.12292	6711.18	6754.43	7016.94	3455.38	4240.62	3442.18
MSTRG.12293	35942.5	42937.3	35547.2	27483.6	30413.7	30008.1
MSTRG.12294	10.9206	50.6763	22.5349	1.93308	3.97658	10.3231
MSTRG.12295	226.353	308.195	537.618	432.044	330.056	359.014
MSTRG.12296	10124.3	19167	30142	6461.33	10394	7239.92
MSTRG.12297	18.8628	12.4105	16.0964	20.2974	21.4735	30.9693
MSTRG.12298	104.242	974.226	246.811	54.1263	0	50.4684
MSTRG.12299	476.533	590.534	1867.18	370.185	289.495	1436.06
MSTRG.123	18127.1	17157.5	17078.2	18465.8	16371.6	18011.5
MSTRG.1230	1970.66	2191.49	1905.81	2120.59	2198.25	2116.23
MSTRG.12300	19.8556	63.0868	51.5084	66.6913	69.9878	47.0274
MSTRG.12301	0	4.13684	3.21927	15.4647	5.56721	6.88206
MSTRG.12302	36.7328	45.5052	99.7974	57.0259	73.1691	89.4667
MSTRG.12303	34.7472	25.8552	61.1662	37.6951	19.8829	44.7334
MSTRG.12304	0	0	0	0	0.795316	0
MSTRG.12305	21819.3	101863	192132	4539.84	29281.9	20977.7
MSTRG.12306	5248.81	4609.47	6267.92	3506.61	2781.22	3256.36
MSTRG.12307	4.96389	0	0	3.86616	3.18126	3.44103
MSTRG.12308	114.169	132.379	133.063	96.6541	112.14	115.848
MSTRG.12309	3804.32	3827.61	3747.23	4294.34	4300.27	3967.51
MSTRG.1231	11428.9	10935.7	10766.3	9123.18	10596	9739.26
MSTRG.12310	547.02	264.758	368.07	731.672	288.7	599.886
MSTRG.12311	7.94222	8.27368	15.0233	12.565	23.0642	26.3812
MSTRG.12312	3.97111	7.23947	12.8771	23.197	6.36253	5.73505
MSTRG.12313	1432.58	79.6342	125.552	1522.3	51.6955	2616.33
MSTRG.12314	0	0	0	4.83271	1.59063	0
MSTRG.12315	93.3211	82.7368	112.675	93.7545	97.0285	98.6428
MSTRG.12316	2615.97	2612.41	2744.97	2951.82	3481.89	2784.94
MSTRG.12317	4190.51	2901.99	2663.41	3695.09	3598.01	2873.26
MSTRG.12318	3579.96	3465.64	3297.61	3578.14	3689.47	3511
MSTRG.12319	2600.08	2552.43	2574.34	2615.46	2523.54	2628.95
MSTRG.1232	332.58	562.61	348.754	542.23	516.16	518.448
MSTRG.12320	7656.3	7414.25	7073.81	7990.4	8279.24	8884.74
MSTRG.12321	13184.1	11618.3	12049.7	12888.8	12099.1	13312.2
MSTRG.12322	322.653	585.363	270.419	262.899	275.179	318.869
MSTRG.12323	9312.25	9480.6	8509.61	8994.63	9061.83	9392.86
MSTRG.12324	1369.04	1242.09	1413.26	1333.83	1624.03	1431.47
MSTRG.12325	2165.25	2054.98	2179.45	2596.13	2311.19	2626.65
MSTRG.12326	11100.2	11924.4	11508.9	9382.22	10656.4	10177.4
MSTRG.12327	1495.12	1297.93	1243.71	1845.13	1719.47	1655.13
MSTRG.12328	5104.86	5211.38	5227.02	5134.27	4994.58	5015.87
MSTRG.12329	11690.9	8443.29	8292.84	9531.06	9375.18	12009.2
MSTRG.1233	4403.96	4973.52	4646.48	4361.03	4620.78	4044.36
MSTRG.12330	14796.4	20664.5	17627.7	12924.6	17073.8	16342.6
MSTRG.12331	3.97111	3.10263	0	0.966541	5.56721	3.44103
MSTRG.12332	2603.06	3221.56	1705.14	4299.18	3226.6	2118.53
MSTRG.12333	6645.65	8419.5	6788.37	5492.85	5175.12	5948.39
MSTRG.12334	850.81	230.629	196.376	404.981	896.321	661.824
MSTRG.12335	3151.08	3078.84	2989.63	3575.24	2989.59	3078.57
MSTRG.12336	3.97111	3.10263	0	0	8.74847	3.44103
MSTRG.12337	4570.75	4871.13	5351.5	6288.32	4251.76	4315.05
MSTRG.12338	2133.48	1918.46	3907.12	3051.37	2370.04	2156.38
MSTRG.12339	1460.38	1278.28	1418.63	1327.06	1319.43	1298.41
MSTRG.1234	33.7544	8.27368	13.9502	32.8624	44.5377	25.2342
MSTRG.12340	2539.52	2777.89	2780.38	2649.29	2417.76	2376.6
MSTRG.12341	10273.3	10250.1	10986.3	9365.78	9695.69	8256.17
MSTRG.12342	3197.74	8718.39	5179.81	2321.63	3554.27	2416.75
MSTRG.12343	3050.81	3202.95	3110.89	3085.2	3242.5	2973.05
MSTRG.12344	60.5594	82.7368	112.675	64.7583	52.4908	59.6445
MSTRG.12345	194.584	214.081	180.279	206.84	164.63	300.516
MSTRG.12346	18740.7	17287.9	18698.6	12658.8	13976.1	14890.5
MSTRG.12347	267.057	851.155	1019.44	899.85	850.988	236.284
MSTRG.12348	4170.66	4679.8	2180.52	3928.02	2838.48	3662.4
MSTRG.12349	0	0	0	0	1.59063	0
MSTRG.1235	25.8122	9.30789	12.8771	9.66541	35.7892	22.9402
MSTRG.12350	2146.39	2496.58	1543.1	2088.7	2296.87	1487.67
MSTRG.12351	2871.11	3613.53	3407.06	2999.18	3208.3	3407.77
MSTRG.12352	74.4583	93.0789	43.9967	60.8921	95.4379	80.2907
MSTRG.12353	31121.6	33332.6	28399.3	24886.5	30780.3	27910.2
MSTRG.12354	11692.9	12612.2	10058.1	10213.4	11652.2	8359.41
MSTRG.12355	5559.55	3469.77	5201.27	4625.87	5396.22	4589.19
MSTRG.12356	27.7978	20.6842	49.3622	23.197	9.54379	16.0581
MSTRG.12357	3359.56	3076.77	3417.79	3729.88	3184.44	3580.96
MSTRG.12358	2843.31	2785.13	2405.87	2893.82	2530.69	2697.77
MSTRG.12359	16.8772	37.2316	35.412	45.4274	3.97658	27.5282
MSTRG.1236	0	7.23947	0	4.83271	3.97658	8.02907
MSTRG.12360	0	0	0	0	0	0
MSTRG.12361	0	0	0	0	0	0
MSTRG.12362	17478.8	19763.8	20050.7	13780	17887.4	17782.1
MSTRG.12363	2030.23	3344.63	2068.92	2324.53	2985.62	2581.92
MSTRG.12364	22795.2	24127.1	25099.6	18308.2	22332.5	19321.4
MSTRG.12365	108.213	129.276	143.794	72.4906	116.911	174.345
MSTRG.12366	16432.5	13823.2	14633.7	12041.2	15378.2	12026.4
MSTRG.12367	542.057	702.229	630.977	621.486	710.217	693.941
MSTRG.12368	152.888	215.116	106.236	121.784	126.455	170.904
MSTRG.12369	2190.07	2108.75	2032.43	2080.96	2201.43	2109.35
MSTRG.1237	0	0	0	0	2.38595	0
MSTRG.12370	5708.47	5937.4	5330.04	6474.86	5450.3	6156
MSTRG.12371	201.534	240.971	285.442	352.788	288.7	271.841
MSTRG.12372	13969.4	14548.2	14522.1	17624.9	15080	17987.4
MSTRG.12373	422.923	70.3263	56.8738	194.275	170.993	194.992
MSTRG.12374	4077.34	4090.3	3734.36	4720.59	4267.66	3749.57
MSTRG.12375	1801.89	1833.65	2056.04	2190.18	1894.44	2178.17
MSTRG.12376	74716.4	107632	71922.8	76491.1	74697.6	80210.4
MSTRG.12377	359.385	456.087	401.336	366.319	353.12	354.426
MSTRG.12378	1779.06	1668.18	1863.96	2069.36	1834	2003.83
MSTRG.12379	812.092	692.921	752.237	731.672	839.058	558.594
MSTRG.1238	0	3.10263	7.51163	10.632	3.97658	0
MSTRG.12380	3465.79	3804.86	3544.42	2967.28	3897.84	3571.79
MSTRG.12381	45.6678	55.8473	64.3854	72.4906	55.6721	58.4975
MSTRG.12382	5685.64	4660.15	7783.13	2620.29	4677.25	4737.15
MSTRG.12383	1466.33	341.289	583.761	287.063	326.875	215.638
MSTRG.12384	0	0	0	0	0	1.14701
MSTRG.12385	0	1.03421	0	1.93308	0.795316	0
MSTRG.12386	2175.18	1612.33	1827.47	2022	1843.54	1917.8
MSTRG.12387	1370.03	1310.34	1298.44	1354.12	1310.68	1262.86
MSTRG.12388	205.505	134.447	133.063	197.174	174.969	220.226
MSTRG.12389	2618.95	2900.96	2739.6	2481.11	2627.72	2337.61
MSTRG.1239	2851.26	2862.69	2608.68	1478.81	3580.51	1558.79
MSTRG.12390	13.8989	50.6763	9.65782	11.5985	32.6079	25.2342
MSTRG.12391	20663.7	24891.4	23204.5	19261.2	31065	24468
MSTRG.12392	0	0	0	0	0	0
MSTRG.12393	0	0	0	0	0	0
MSTRG.12394	204.512	248.21	232.861	135.316	178.946	332.633
MSTRG.12395	2.97833	0	1.07309	0	5.56721	1.14701
MSTRG.12396	3091.51	3142.96	3355.55	3128.69	3219.44	2757.41
MSTRG.12397	3056.76	2956.81	3089.43	2771.07	2657.95	2916.85
MSTRG.12398	29.7833	77.5657	67.6047	37.6951	57.2627	40.1453
MSTRG.12399	48.6461	61.0184	39.7044	18.3643	45.333	25.2342
MSTRG.124	2615.97	2513.13	2662.34	2510.11	2756.56	2170.14
MSTRG.1240	96.2994	24.821	0	652.415	0	591.857
MSTRG.12400	766.424	839.778	786.575	894.051	975.852	782.26
MSTRG.12401	50.6317	45.5052	116.967	111.152	119.297	144.523
MSTRG.12402	26735.5	25046.5	26732.8	22688.6	25015.9	25836.4
MSTRG.12403	295.848	262.689	401.336	504.535	244.957	311.987
MSTRG.12404	1813.8	1465.48	1746.99	1613.16	1745.72	1471.61
MSTRG.12405	16808.7	17298.2	17042.8	24447.7	19056.6	21163.5
MSTRG.12406	840.883	771.521	691.07	837.025	698.287	826.994
MSTRG.12407	6950.44	7391.5	6519.03	4717.69	5867.84	5115.66
MSTRG.12408	25.8122	19.65	41.8505	28.0297	34.9939	45.8804
MSTRG.12409	1447.47	1302.07	1352.09	1573.53	1442.7	1312.18
MSTRG.1241	405.053	449.881	650.293	406.914	471.622	328.045
MSTRG.12410	1326.35	1228.64	1391.8	1594.79	1328.97	1234.18
MSTRG.12411	600.63	5.17105	13.9502	2.89962	3.97658	0
MSTRG.12412	6729.05	2298.01	3225.71	897.917	1968.41	792.584
MSTRG.12413	925.269	34.1289	56.8738	16.4312	18.2923	13.7641
MSTRG.12414	3115.34	14.4789	33.2658	11.5985	11.9297	6.88206
MSTRG.12415	241.245	262.689	519.376	274.498	298.243	245.46
MSTRG.12416	2635.82	3000.24	2720.28	2813.6	2604.66	2550.95
MSTRG.12417	24001.4	25371.2	36090.2	21089	23931.1	30236.3
MSTRG.12418	32955.2	31866.1	30528.4	29751.1	31819.8	29157
MSTRG.12419	10843.1	12959.7	11703.1	9360.95	9581.17	9453.65
MSTRG.1242	19663.9	21966.6	19947.7	14324.1	18399.6	15187.6
MSTRG.12420	2.97833	7.23947	5.36545	7.73233	2.38595	8.02907
MSTRG.12421	10591.9	9111.39	8790.76	6113.37	10193.6	9077.43
MSTRG.12422	10231.6	10258.3	10298.5	10478.3	10738.4	10331.1
MSTRG.12423	7263.16	7766.92	7690.84	7216.2	7235.78	7634.5
MSTRG.12424	6016.23	6246.63	6099.45	5723.86	6158.13	5134.01
MSTRG.12425	4275.89	4214.41	4396.45	3434.12	3780.14	3405.47
MSTRG.12426	647.291	733.255	707.167	634.051	617.165	550.565
MSTRG.12427	7055.67	8371.93	7664.01	5444.53	7632.65	5916.28
MSTRG.12428	18.8628	41.3684	37.5582	8.69887	30.222	50.4684
MSTRG.12429	97.2922	77.5657	111.601	112.119	73.1691	165.169
MSTRG.1243	1439.53	1180.03	1304.88	1021.63	1343.29	1508.32
MSTRG.12430	4381.13	3751.08	4407.18	4857.84	3916.13	4750.91
MSTRG.12431	1735.38	1645.43	1794.21	1781.34	1818.89	1672.34
MSTRG.12432	635.378	705.331	730.775	688.177	695.901	734.086
MSTRG.12433	9367.85	7479.41	8035.3	7640.51	9806.24	9329.78
MSTRG.12434	24846.2	24154	11305	23089.7	16984.8	15269
MSTRG.12435	2.97833	0	85.8473	102.453	69.1925	0
MSTRG.12436	2247.65	2513.13	3971.51	5033.75	2689.76	2928.32
MSTRG.12437	2084.83	2006.37	2115.06	2471.45	2222.11	2261.9
MSTRG.12438	2405.5	2407.64	2406.94	2565.2	2495.7	2544.07
MSTRG.12439	894.493	1055.93	1448.67	934.645	1285.23	1294.97
MSTRG.1244	7450.8	6643.76	6693.94	7329.28	7245.33	7470.47
MSTRG.12440	0.992778	0	0	0.966541	0.795316	1.14701
MSTRG.12441	0	0	0	0	0	0
MSTRG.12442	0	0	0	0	0.795316	0
MSTRG.12443	39.7111	19.65	27.9004	17.3977	17.4969	40.1453
MSTRG.12444	950.088	919.413	898.177	1046.76	959.151	969.223
MSTRG.12445	2632.85	2777.89	3100.16	2871.59	3030.15	2814.76
MSTRG.12446	318.682	335.084	252.176	395.315	387.319	379.66
MSTRG.12447	1217.15	1226.57	1364.97	1298.06	1356.01	1376.41
MSTRG.12448	18293.9	18441	17079.3	19620.8	17675.1	18945.2
MSTRG.12449	0	0	0	0	0	0
MSTRG.1245	6600.98	6345.91	6632.77	5943.26	6455.58	5965.6
MSTRG.12450	2869.13	2367.31	2727.8	3912.56	3339.53	3492.64
MSTRG.12451	2578.24	2319.73	2531.42	2251.07	2211.77	2038.24
MSTRG.12452	1962.72	1577.17	1843.57	2379.62	2026.46	1874.21
MSTRG.12453	3533.3	3554.58	3490.76	4005.35	3919.32	3872.3
MSTRG.12454	2601.08	2596.9	2537.86	2851.3	2684.19	2848.02
MSTRG.12455	11756.5	12637	12385.6	10429.9	10246.8	10808.3
MSTRG.12456	138.989	624.663	1161.08	138.215	435.833	135.347
MSTRG.12457	4017.77	3687.99	3961.85	3991.82	4309.82	4175.11
MSTRG.12458	23.8267	29.9921	9.65782	17.3977	23.8595	9.17608
MSTRG.12459	7.94222	8.27368	0	7.73233	34.9939	4.58804
MSTRG.1246	1606.31	1297.93	1483.01	1417.92	1502.35	1309.88
MSTRG.12460	0	0	0	0	1.59063	0
MSTRG.12461	4.96389	0	3.21927	1.93308	0	1.14701
MSTRG.12462	2852.25	4057.21	4089.55	4048.84	4101.44	4224.44
MSTRG.12463	39.7111	34.1289	19.3156	40.5947	22.2688	35.5573
MSTRG.12464	751.533	675.339	732.921	812.861	757.141	785.702
MSTRG.12465	4579.68	5858.8	5915.95	5396.2	6082.58	5825.66
MSTRG.12466	6219.75	5559.91	6005.02	5657.17	5189.44	5106.49
MSTRG.12467	4012.81	4008.6	3899.61	4453.82	4210.4	4032.89
MSTRG.12468	206.498	187.192	240.372	162.379	224.279	229.402
MSTRG.12469	206.498	186.158	236.08	162.379	0	229.402
MSTRG.1247	1606.31	1578.2	1592.47	1351.22	1653.46	1364.94
MSTRG.12470	22885.5	21373	15222.9	21873.8	16709.6	16516.9
MSTRG.12471	6140.33	6393.49	6366.65	5468.69	5917.94	5614.61
MSTRG.12472	2635.82	2621.72	2396.21	2308.1	2519.56	2355.96
MSTRG.12473	824.998	1128.32	1132.11	1045.8	843.83	777.672
MSTRG.12474	49.6389	27.9237	74.0433	41.5613	104.982	40.1453
MSTRG.12475	129.061	75.4973	118.04	102.453	171.788	151.405
MSTRG.12476	1096.03	1319.65	824.134	832.192	680.79	726.057
MSTRG.12477	4235.19	4516.39	4040.19	4265.35	3478.71	3923.92
MSTRG.12478	7.94222	3.10263	5.36545	8.69887	0	9.17608
MSTRG.12479	2171.2	2167.7	2667.7	1840.29	1976.36	1943.03
MSTRG.1248	3.97111	190.295	31.1196	3.86616	1.59063	22.9402
MSTRG.12480	1468.32	1514.08	1549.54	1384.09	1726.63	1211.24
MSTRG.12481	10662.4	9722.61	9899.26	6249.66	7060.02	8071.51
MSTRG.12482	2524.63	4124.43	3461.79	1166.62	1422.02	1662.02
MSTRG.12483	7342.58	8844.56	12683.9	7533.22	12087.2	6115.85
MSTRG.12484	7263.16	8250.93	7110.3	5393.3	5467.8	5362.27
MSTRG.12485	337.544	254.416	498.987	232.936	148.724	373.925
MSTRG.12486	18277	17636.4	17086.8	11050.5	10598.4	12050.5
MSTRG.12487	15374.2	11696.9	13188.3	6619.84	5146.49	7111.46
MSTRG.12488	204.512	91.0105	226.422	158.513	121.683	166.316
MSTRG.12489	274252	337832	334010	342313	352365	348104
MSTRG.1249	64156.3	61935.7	74555.1	50474.7	55263.3	71885.4
MSTRG.12490	16.8772	21.7184	15.0233	15.4647	9.54379	17.2051
MSTRG.12491	619.493	992.842	621.32	1043.86	1067.31	853.375
MSTRG.12492	681.045	1618.54	1023.73	1341.56	2100.43	1272.03
MSTRG.12493	169498	164750	145764	147731	165445	147690
MSTRG.12494	5.95667	12.4105	9.65782	3.86616	14.3157	8.02907
MSTRG.12495	45.6678	29.9921	45.0698	39.6282	36.5845	63.0855
MSTRG.12496	208.483	305.092	127.698	284.163	205.987	247.754
MSTRG.12497	0	0	3.21927	0	4.77189	11.4701
MSTRG.12498	11.9133	5.17105	20.3887	18.3643	0	14.9111
MSTRG.12499	0	1.03421	2.14618	0	0	4.58804
MSTRG.125	165.794	150.995	91.2127	255.167	167.812	130.759
MSTRG.1250	185.649	140.653	158.817	231.003	126.455	317.722
MSTRG.12500	3.97111	3.10263	0	28.0297	3.18126	2.29402
MSTRG.12501	327.617	633.971	1010.85	289.962	514.569	235.137
MSTRG.12502	736.641	1010.42	622.393	334.423	250.524	572.358
MSTRG.12503	7395.2	6480.36	6305.48	7340.88	7478.35	7525.53
MSTRG.12504	788.265	918.378	1017.29	962.675	835.082	880.903
MSTRG.12505	6899.8	6642.73	7383.94	7161.1	6628.16	6760.47
MSTRG.12506	383.212	560.542	439.967	275.464	352.325	339.515
MSTRG.12507	3.97111	0	13.9502	0	0	5.73505
MSTRG.12508	2450.17	2614.48	2273.88	2027.8	2312.78	1897.15
MSTRG.12509	8177.51	6405.9	11787.9	7343.78	6554.99	7254.84
MSTRG.1251	3806.31	3911.38	3672.12	2772.04	3559.83	3876.89
MSTRG.12510	0	0	0	0	3.97658	1.14701
MSTRG.12511	0	0	2.14618	1.93308	0	1.14701
MSTRG.12512	17152.2	22450.6	27005.4	15798.1	16192.6	16502
MSTRG.12513	25.8122	17.5816	30.0465	17.3977	17.4969	20.6462
MSTRG.12514	9015.41	9408.21	8211.29	9712.77	9583.56	7619.58
MSTRG.12515	24901.8	23713.4	23366.5	21413.7	21120.4	23384.1
MSTRG.12516	53.61	51.7105	60.0931	105.353	42.9471	65.3795
MSTRG.12517	464.62	428.163	288.661	461.04	330.851	481.744
MSTRG.12518	9852.32	10983.3	10729.8	10212.5	10312.9	9196.72
MSTRG.12519	8552.78	8445.36	8341.13	9967.94	9069.78	9036.14
MSTRG.1252	5007.57	5283.78	4860.03	4530.18	5146.49	4827.76
MSTRG.12520	838.897	500.558	152.379	503.568	349.144	352.132
MSTRG.12521	1709.56	1696.1	1718.02	2359.33	1647.89	1915.51
MSTRG.12522	1722.47	1509.95	2115.06	2777.84	1817.3	2514.24
MSTRG.12523	1052.34	801.513	999.047	1040.96	1017.21	1007.07
MSTRG.12524	496.389	227.526	510.791	507.434	559.107	693.941
MSTRG.12525	35863.1	36918.2	34993.5	34939.5	36418.3	34772.7
MSTRG.12526	2787.72	1729.2	2366.16	2222.08	1711.52	2195.38
MSTRG.12527	5227.97	5323.08	5807.57	6665.27	5777.97	5700.64
MSTRG.12528	8410.81	8960.39	8841.19	8506.53	8810.51	8343.35
MSTRG.12529	2857.21	2696.19	2761.06	3134.49	2988.8	2940.93
MSTRG.1253	22.8339	7.23947	12.8771	54.1263	17.4969	4.58804
MSTRG.12530	1383.93	1341.37	1292	1357.02	1651.87	1441.79
MSTRG.12531	14936.3	14135.6	15320.5	15863.8	15299.5	15028.1
MSTRG.12532	510.288	396.102	438.894	356.654	446.172	554.006
MSTRG.12533	498.374	417.821	345.535	392.416	351.53	381.954
MSTRG.12534	4192.5	4044.8	4905.1	3830.4	3969.42	3614.23
MSTRG.12535	2610.01	2587.59	2397.28	2673.45	2728.73	2828.53
MSTRG.12536	56.5883	45.5052	57.9469	55.0928	82.7128	49.3214
MSTRG.12537	6.94944	16.5474	0	14.4981	26.2454	9.17608
MSTRG.12538	3.97111	0	4.29236	16.4312	7.15784	4.58804
MSTRG.12539	21.8411	0	0	22.2304	3.18126	10.3231
MSTRG.1254	665.161	583.294	685.705	672.713	626.709	711.146
MSTRG.12540	1407.76	1684.73	1414.33	1846.09	1920.69	1688.4
MSTRG.12541	19.8556	4.13684	9.65782	16.4312	15.9063	32.1163
MSTRG.12542	0	8.27368	0	0	6.36253	0
MSTRG.12543	2639.8	2489.34	2308.22	2668.62	2606.25	2720.71
MSTRG.12544	0	0	0	0	0	0
MSTRG.12545	6447.1	7094.68	6925.73	5833.08	6781.66	6137.65
MSTRG.12546	3753.69	3356.01	3394.19	3905.79	3455.65	3657.81
MSTRG.12547	11.9133	4.13684	0	20.2974	7.15784	0
MSTRG.12548	107.22	308.195	239.299	110.186	111.344	105.525
MSTRG.12549	447.743	606.047	549.422	1328.03	469.236	701.97
MSTRG.1255	1203.25	774.623	714.678	1239.11	1068.11	1024.28
MSTRG.12550	6435.18	7036.76	7585.68	5473.52	6229.71	5854.34
MSTRG.12551	2166.24	2919.57	1781.33	1945.65	2018.51	2370.87
MSTRG.12552	2431.31	1949.49	2366.16	2044.23	2463.89	2191.94
MSTRG.12553	103.249	91.0105	114.821	71.524	99.4145	80.2907
MSTRG.12554	2719.22	2740.66	2839.4	3052.34	2561.71	2893.91
MSTRG.12555	97.2922	121.003	124.479	146.914	141.566	136.494
MSTRG.12556	1902.16	1731.27	1677.24	1917.62	1648.69	1619.58
MSTRG.12557	63.5378	45.5052	21.4618	46.394	66.8065	37.8513
MSTRG.12558	0	0	0	0	0	0
MSTRG.12559	2343.95	1733.34	1989.51	2845.5	2162.46	2531.45
MSTRG.1256	497.382	405.41	470.014	565.427	588.534	606.768
MSTRG.12560	9901.96	10586.2	10186.8	8788.76	10918.9	10136.1
MSTRG.12561	44.675	86.8736	99.7974	52.1932	61.2393	97.4958
MSTRG.12562	1336.28	1238.98	1316.68	1588.03	1167.52	1487.67
MSTRG.12563	14833.1	16389.1	15041.5	13574.1	14565.4	14679.4
MSTRG.12564	0.992778	14.4789	9.65782	15.4647	25.4501	1.14701
MSTRG.12565	2.97833	0	0	4.83271	0	0
MSTRG.12566	148.917	137.55	142.721	75.3902	110.549	128.465
MSTRG.12567	10048.9	10370	11190.2	8229.13	8604.52	9502.97
MSTRG.12568	14.8917	20.6842	4.29236	9.66541	8.74847	18.3522
MSTRG.12569	197.563	223.389	184.572	231.97	208.373	154.846
MSTRG.1257	2466.06	2845.11	2499.23	2538.14	2575.23	2815.91
MSTRG.12570	60.5594	84.8052	164.183	162.379	187.695	164.022
MSTRG.12571	5230.94	5283.78	7892.58	3588.77	4637.49	5271.66
MSTRG.12572	65.5233	36.1973	40.7774	56.0594	38.1752	32.1163
MSTRG.12573	397.111	398.171	339.097	310.26	40.5611	178.933
MSTRG.12574	5723.36	5334.45	3099.09	4095.24	3483.48	4326.52
MSTRG.12575	4759.38	6168.03	6015.75	5610.77	5777.97	4114.32
MSTRG.12576	0	8.27368	0	4.83271	0	0
MSTRG.12577	23.8267	16.5474	25.7542	30.9293	19.0876	5.73505
MSTRG.12578	78.4294	67.2236	91.2127	25.1301	130.432	41.2923
MSTRG.12579	48.6461	56.8815	34.3389	50.2601	62.0346	32.1163
MSTRG.1258	1713.53	1652.67	1714.8	1724.31	1666.19	1772.13
MSTRG.12580	0	0	0	0	0	0
MSTRG.12581	5.95667	4.13684	10.7309	11.5985	7.15784	20.6462
MSTRG.12582	9448.26	7505.26	6823.78	7617.31	7318.5	7592.06
MSTRG.12583	23371	21822.9	22544.6	20261.6	22612.4	22286.4
MSTRG.12584	649.276	915.276	715.751	904.683	503.435	622.826
MSTRG.12585	75.4511	99.2842	65.4585	66.6913	108.163	111.26
MSTRG.12586	13758.9	14192.5	15158.5	12635.6	12523	12261.5
MSTRG.12587	477.526	526.413	392.751	487.137	367.436	417.511
MSTRG.12588	113.177	87.9078	84.7742	71.524	50.1049	67.6736
MSTRG.12589	3523.37	3443.92	3627.05	3459.25	3644.14	3483.47
MSTRG.1259	146.931	87.9078	121.259	117.918	139.976	118.142
MSTRG.12590	4.96389	19.65	11.804	10.632	13.5204	8.02907
MSTRG.12591	7376.34	7644.88	7202.58	7203.63	7557.89	7861.6
MSTRG.12592	10489.7	10093.9	9850.97	11175.1	11392.9	11341.6
MSTRG.12593	5767.04	5433.74	5649.82	6870.17	5674.58	6279.88
MSTRG.12594	5224.99	4195.79	4542.39	5914.27	5951.35	4984.9
MSTRG.12595	3673.28	3927.93	3284.73	4533.08	3974.99	4112.03
MSTRG.12596	1624.18	1799.53	1655.78	1389.89	1518.26	1409.67
MSTRG.12597	57.5811	163.405	74.0433	134.349	113.73	90.6138
MSTRG.12598	47.6533	82.7368	55.8007	96.6541	74.7597	73.4086
MSTRG.12599	2763.89	2591.73	2746.04	2827.13	2784.4	2638.12
MSTRG.126	6635.72	6837.16	6176.71	6091.14	6492.96	5916.28
MSTRG.1260	985.828	832.539	901.396	992.638	933.701	1102.28
MSTRG.12600	22466.6	21985.2	21367.4	19760	19690.4	20468.4
MSTRG.12601	5664.79	6243.53	6052.23	6404.3	6338.67	5904.8
MSTRG.12602	0	3.10263	0	0	0	0
MSTRG.12603	1316.42	1161.42	1222.25	1459.48	1336.93	1239.92
MSTRG.12604	23.8267	0	0	127.583	76.3503	50.4684
MSTRG.12605	265.072	133.413	197.449	354.721	335.623	283.311
MSTRG.12606	2997.2	2816.15	3190.3	2699.55	2643.63	3029.25
MSTRG.12607	2527.61	3666.27	3504.71	2178.58	2579.21	2732.18
MSTRG.12608	9.92778	26.8895	13.9502	17.3977	13.5204	0
MSTRG.12609	61.5522	88.9421	99.7974	61.8586	76.3503	68.8206
MSTRG.1261	4052.52	3515.28	3511.15	3512.41	3749.91	4276.05
MSTRG.12610	27.7978	14.4789	0	7.73233	38.1752	32.1163
MSTRG.12611	7.94222	4.13684	4.29236	3.86616	9.54379	0
MSTRG.12612	0	5.17105	3.21927	0	7.95316	0
MSTRG.12613	3347.65	3178.13	3395.26	3696.05	3882.73	3539.67
MSTRG.12614	2493.86	2316.63	2570.05	3039.77	2808.26	3094.63
MSTRG.12615	840.883	841.847	785.502	582.824	794.52	688.206
MSTRG.12616	4477.43	4570.17	4550.98	4883.93	4450.59	4858.73
MSTRG.12617	9217.94	8981.08	9342.33	9716.64	9908.84	3387.12
MSTRG.12618	4935.1	4627.06	4674.38	5365.27	4971.52	5332.45
MSTRG.12619	0	0	0	20.2974	25.4501	9.17608
MSTRG.1262	2575.26	2890.62	2541.08	2542	2615	2814.76
MSTRG.12620	12.9061	0	4.29236	15.4647	12.7251	4.58804
MSTRG.12621	1784.02	1735.4	2318.95	1972.71	2422.53	1848.98
MSTRG.12622	174.729	136.516	141.648	197.174	137.59	173.198
MSTRG.12623	0	136.516	141.648	0	136.794	173.198
MSTRG.12624	4548.91	4591.89	4909.39	4048.84	4963.57	4207.23
MSTRG.12625	2760.91	2487.27	2509.96	2694.72	2914.04	2751.68
MSTRG.12626	238.267	268.895	245.738	357.62	247.343	287.899
MSTRG.12627	238.267	0	245.738	357.62	0	0
MSTRG.12628	8575.61	8161.98	8459.17	8985.93	8923.44	9201.31
MSTRG.12629	2.97833	14.4789	5.36545	0.966541	10.3391	10.3231
MSTRG.1263	36.7328	7.23947	15.0233	18.3643	7.15784	38.9983
MSTRG.12630	385.198	336.118	364.851	568.326	555.13	465.686
MSTRG.12631	5152.52	5002.47	5330.04	5778.95	5585.5	5463.21
MSTRG.12632	1526.89	1340.34	1691.19	1671.15	1700.39	2216.02
MSTRG.12633	13001.4	11118.8	12123.8	12723.5	11803.3	12751.3
MSTRG.12634	6180.04	6020.14	5899.85	5303.41	5611.75	6122.74
MSTRG.12635	8.935	63.0868	19.3156	98.5872	82.7128	94.0548
MSTRG.12636	4297.73	4186.48	4068.09	5133.3	4360.72	4627.04
MSTRG.12637	7561.99	7863.1	8260.65	7858.95	8068.48	7691.85
MSTRG.12638	25.8122	5.17105	5.36545	12.565	25.4501	32.1163
MSTRG.12639	0	2.06842	2.14618	0	3.97658	8.02907
MSTRG.1264	130.054	76.5315	79.4087	80.2229	68.3972	99.7898
MSTRG.12640	260.108	371.281	276.857	167.212	331.647	238.578
MSTRG.12641	4809.01	5090.38	4671.16	5011.52	5420.08	5217.75
MSTRG.12642	1262.81	879.078	1103.14	974.274	1114.24	1308.74
MSTRG.12643	9934.72	10623.4	10432.6	9697.31	9652.75	9398.6
MSTRG.12644	39.7111	4.13684	49.3622	89.8883	0	60.7915
MSTRG.12645	4.96389	0	0	16.4312	0	4.58804
MSTRG.12646	1.98556	0	0	0	0	14.9111
MSTRG.12647	1689.71	1540.97	1486.23	1647.95	1668.57	1479.64
MSTRG.12648	22.8339	23.7868	34.3389	29.9628	7.95316	20.6462
MSTRG.12649	0	0	5.36545	38.6616	3.97658	5.73505
MSTRG.1265	2096.75	2059.11	2092.53	2414.42	2053.51	2347.93
MSTRG.12650	19.8556	6.20526	34.3389	31.8959	25.4501	50.4684
MSTRG.12651	3264.25	3440.82	3299.75	3176.05	3129.57	3203.6
MSTRG.12652	3401.26	3458.4	3238.59	2689.88	3534.38	3059.07
MSTRG.12653	374.277	412.65	315.489	504.535	462.874	458.804
MSTRG.12654	0	0	0	0	0	0
MSTRG.12655	0	5.17105	8.58473	3.86616	6.36253	9.17608
MSTRG.12656	466.605	682.579	617.027	593.456	339.6	386.542
MSTRG.12657	3465.79	3747.98	3847.03	3905.79	4404.46	4085.65
MSTRG.12658	12.9061	0	0	7.73233	3.18126	9.17608
MSTRG.12659	1877.34	1701.28	1682.61	1979.48	1883.31	1595.49
MSTRG.1266	1242.96	1260.7	1038.75	1900.22	892.344	2763.15
MSTRG.12660	1059.29	1015.59	933.589	1330.93	1010.05	1096.54
MSTRG.12661	66.5161	59.9842	56.8738	67.6579	81.9175	71.1146
MSTRG.12662	4.96389	7.23947	6.43854	17.3977	10.3391	22.9402
MSTRG.12663	34101.9	45395.6	42741.2	28022.9	32585.7	27989.3
MSTRG.12664	19.8556	10.3421	55.8007	105.353	17.4969	95.2018
MSTRG.12665	30.7761	4.13684	22.5349	45.4274	6.36253	27.5282
MSTRG.12666	65184.8	62915.1	63654.7	64474.1	64178	60174.4
MSTRG.12667	6656.57	7059.52	6214.27	6453.6	5350.09	7088.52
MSTRG.12668	0.992778	1.03421	1.07309	0.966541	0.795316	1.14701
MSTRG.12669	18542.1	19356.3	18613.8	16216.6	19520.2	17067.5
MSTRG.1267	2527.61	1655.77	2484.2	2657.99	2127.47	2537.19
MSTRG.12670	19355.2	17777	18906.8	18660	18240.6	18690.5
MSTRG.12671	2967.41	2987.83	2746.04	3065.87	2880.63	3013.19
MSTRG.12672	3699.09	3639.38	3737.57	3808.17	3659.25	3600.46
MSTRG.12673	263.086	281.305	366.997	359.553	299.039	275.282
MSTRG.12674	8254.95	8550.85	8070.72	7597.98	7980.2	8294.03
MSTRG.12675	431.858	429.197	267.2	270.632	253.706	339.515
MSTRG.12676	20694.4	24714.5	21621.7	18599.2	19633.2	20252.7
MSTRG.12677	492.418	576.055	648.147	545.129	583.762	457.657
MSTRG.12678	2159.29	2410.74	2425.18	1518.44	2002.61	1494.55
MSTRG.12679	10236.5	9085.53	8227.39	6648.84	10025	7871.93
MSTRG.1268	15048.5	15532.8	15412.8	11936.8	15051.4	13577.2
MSTRG.12680	220.397	240.971	232.861	175.911	215.531	247.754
MSTRG.12681	296.84	631.902	728.629	202.974	893.14	233.99
MSTRG.12682	10428.1	11901.7	10116	7490.69	8023.15	7828.34
MSTRG.12683	718.771	713.605	796.233	824.46	711.808	935.96
MSTRG.12684	2362.81	2717.9	2931.68	2606.76	2762.93	2416.75
MSTRG.12685	1529.87	1435.48	1938	2091.6	1620.06	1753.78
MSTRG.12686	973.915	863.565	2354.36	2026.84	962.332	2139.17
MSTRG.12687	48.6461	48.6079	97.6513	63.7917	46.9236	77.9966
MSTRG.12688	10735.9	10510.7	8682.38	8591.58	10293	9202.46
MSTRG.12689	0	921.481	800.526	0	0	0
MSTRG.1269	0	0	0	2.89962	5.56721	0
MSTRG.12690	3222.56	3602.15	3437.11	3830.4	3411.11	3327.47
MSTRG.12691	178.7	737.392	235.007	230.037	790.544	215.638
MSTRG.12692	4120.03	5612.66	5142.25	3302.67	3978.96	3461.67
MSTRG.12693	51.6244	88.9421	55.8007	88.9218	42.1517	90.6138
MSTRG.12694	16880.2	17035.5	16668.3	14285.5	15066.5	14701.2
MSTRG.12695	1323.37	973.192	1392.87	1281.63	1162.75	1114.89
MSTRG.12696	90.3428	67.2236	79.4087	148.847	102.596	68.8206
MSTRG.12697	22225.3	19102.9	21444.6	20375.7	19552.8	19331.7
MSTRG.12698	1570.57	1604.06	1578.52	1930.18	1675.73	1819.16
MSTRG.12699	4260.01	4455.38	4420.06	4228.62	3998.05	4469.9
MSTRG.127	11072.4	9941.86	9916.43	10918	10738.4	10924.1
MSTRG.1270	6360.73	5933.26	6337.67	6036.05	6197.1	5770.6
MSTRG.12700	15354.3	16563.9	14493.2	12688.8	12792.7	12237.4
MSTRG.12701	14163	14049.7	13303.1	15136	15225.5	14053.2
MSTRG.12702	1338.26	1046.62	1198.64	1645.05	1340.11	1397.06
MSTRG.12703	2083.84	1920.53	1831.77	1905.05	1906.37	1893.71
MSTRG.12704	23140.7	22985.3	23391.2	24436.1	21483.1	21185.3
MSTRG.12705	456.678	412.65	444.26	545.129	523.318	453.069
MSTRG.12706	1748.28	1543.04	1818.89	1878.96	1870.58	1566.81
MSTRG.12707	4486.36	4470.89	4854.66	4870.4	4581.02	4768.12
MSTRG.12708	9742.13	9141.38	8954.94	8732.7	9641.61	9121.02
MSTRG.12709	1083.12	978.363	1054.85	1775.54	1550.87	1381
MSTRG.1271	3325.8	2755.14	2819.01	3379.03	2430.49	3052.19
MSTRG.12710	1022.56	1055.93	1031.24	945.277	1023.57	1065.57
MSTRG.12711	5004.59	4934.22	4697.99	5432.93	5060.59	5163.84
MSTRG.12712	6473.9	7504.23	6592	6983.26	6769.73	6914.17
MSTRG.12713	1322.38	1407.56	1547.4	1273.9	1449.07	1225.01
MSTRG.12714	168.772	393	314.416	48.3271	193.262	465.686
MSTRG.12715	166.787	153.063	154.525	173.977	219.507	169.757
MSTRG.12716	15.8844	20.6842	47.216	38.6616	41.3564	36.7043
MSTRG.12717	16.8772	4.13684	0	19.3308	22.2688	10.3231
MSTRG.12718	0	0	0	0	0	0
MSTRG.12719	8.935	16.5474	4.29236	7.73233	5.56721	10.3231
MSTRG.1272	247.202	231.663	248.957	227.137	144.747	125.024
MSTRG.12720	4188.53	3897.94	3448.91	3787.88	4480.01	4231.32
MSTRG.12721	14967.1	18191.8	16232.6	13939.5	13979.3	14982.2
MSTRG.12722	3207.66	3431.51	3293.32	3826.54	3815.13	3817.25
MSTRG.12723	1725.45	1746.78	1782.4	2198.88	2023.28	2139.17
MSTRG.12724	10025.1	9820.86	9844.53	9368.68	9598.67	9032.7
MSTRG.12725	891.514	944.234	886.373	950.11	813.608	952.018
MSTRG.12726	2158.3	2001.2	2014.19	2633.82	2309.6	2569.3
MSTRG.12727	2549.45	2294.91	2697.75	2583.56	2556.14	2794.12
MSTRG.12728	3972.1	4125.46	4189.35	3534.64	4231.08	3703.69
MSTRG.12729	263.086	263.724	317.635	336.356	260.864	282.164
MSTRG.1273	6518.58	5853.63	6505.08	5654.27	6443.65	6183.53
MSTRG.12730	3835.1	3418.06	3792.3	3360.66	3672.77	3381.38
MSTRG.12731	2915.79	2982.66	2961.73	2359.33	3179.67	3473.14
MSTRG.12732	56.5883	82.7368	59.02	84.0891	31.8126	26.3812
MSTRG.12733	2453.15	2107.72	2225.59	2189.22	2269.83	2268.78
MSTRG.12734	47.6533	103.421	94.432	28.0297	43.7424	55.0565
MSTRG.12735	103.249	118.934	71.8971	40.5947	46.9236	25.2342
MSTRG.12736	125.09	49.6421	37.5582	141.115	57.2627	77.9966
MSTRG.12737	15.8844	216.15	108.382	4.83271	31.8126	18.3522
MSTRG.12738	3809.29	2832.7	3679.63	3457.32	3193.99	3808.07
MSTRG.12739	63.5378	19.65	54.7276	75.3902	60.444	59.6445
MSTRG.1274	7496.46	7887.92	10033.4	10398.1	13806.7	9224.25
MSTRG.12740	3.97111	95.1473	195.303	24.1635	63.6253	27.5282
MSTRG.12741	1088.08	4048.93	7291.65	1976.58	3380.09	1484.23
MSTRG.12742	64.5305	46.5394	34.3389	3.86616	28.6314	0
MSTRG.12743	0	0	0	0	0	0
MSTRG.12744	15.8844	36.1973	40.7774	15.4647	22.2688	9.17608
MSTRG.12745	36.7328	78.6	200.668	24.1635	60.444	27.5282
MSTRG.12746	1947.83	1930.87	1988.44	2060.67	1997.04	1819.16
MSTRG.12747	4837.8	4059.27	4662.58	5328.54	4756.78	5232.66
MSTRG.12748	13212.9	13775.7	13385.7	13116	13445.6	13839.8
MSTRG.12749	9.92778	7.23947	8.58473	0	3.97658	9.17608
MSTRG.1275	1587.45	1655.77	1490.52	1250.7	1399.76	1399.35
MSTRG.12750	40.7039	19.65	33.2658	18.3643	19.0876	19.4992
MSTRG.12751	1871.39	3014.72	4029.46	2670.55	3214.67	1827.19
MSTRG.12752	3411.18	3281.55	3468.23	2675.39	3244.89	2716.12
MSTRG.12753	0	0	0	0	0	1.14701
MSTRG.12754	5746.2	5386.17	4697.99	3101.63	5677.76	4711.92
MSTRG.12755	0	6.20526	8.58473	15.4647	4.77189	13.7641
MSTRG.12756	17.87	41.3684	2.14618	23.197	23.0642	13.7641
MSTRG.12757	63.5378	55.8473	72.9702	80.2229	47.7189	49.3214
MSTRG.12758	23.8267	7.23947	11.804	8.69887	15.111	33.2633
MSTRG.12759	47.6533	25.8552	42.9236	85.0556	93.0519	59.6445
MSTRG.1276	15060.4	8581.87	10160	6213.89	8547.26	8821.65
MSTRG.12760	174.729	82.7368	72.9702	179.777	156.677	114.701
MSTRG.12761	2381.67	2238.03	2497.08	1901.19	2177.57	2019.88
MSTRG.12762	12604.3	13101.4	12130.2	8856.42	12270.9	11106.5
MSTRG.12763	23.8267	57.9158	0	31.8959	9.54379	0
MSTRG.12764	2909.83	2791.33	3220.35	1970.78	2556.14	2383.49
MSTRG.12765	7511.35	7226.02	7064.16	5528.62	6301.29	6497.81
MSTRG.12766	11.9133	16.5474	26.8273	15.4647	12.7251	52.7624
MSTRG.12767	0	20.6842	9.65782	8.69887	0	5.73505
MSTRG.12768	0	0	0	0	0.795316	0
MSTRG.12769	0	16.5474	0	14.4981	4.77189	3.44103
MSTRG.1277	39.7111	77.5657	144.867	135.316	100.21	139.935
MSTRG.12770	27304.4	28704.5	27333.8	25431.6	23735.4	25922.4
MSTRG.12771	827.976	5338.59	853.107	753.902	880.415	767.349
MSTRG.12772	172.743	279.237	177.06	285.13	150.315	232.843
MSTRG.12773	389.169	862.531	215.691	239.702	273.589	336.074
MSTRG.12774	84.3861	92.0447	47.216	16.4312	44.5377	45.8804
MSTRG.12775	186.642	171.679	194.229	217.472	243.367	201.874
MSTRG.12776	168.772	259.587	307.977	291.895	302.22	275.282
MSTRG.12777	4.96389	0	7.51163	13.5316	6.36253	0
MSTRG.12778	4.96389	0	0	16.4312	11.9297	4.58804
MSTRG.12779	706.858	628.8	678.193	803.196	659.317	807.495
MSTRG.1278	275.992	0	0	0	0	0
MSTRG.12780	121.119	97.2157	110.528	76.3568	83.5082	127.318
MSTRG.12781	4932.12	4552.59	4663.65	5386.53	4847.45	5319.83
MSTRG.12782	1251.89	1140.73	1347.8	1835.46	1278.87	1517.49
MSTRG.12783	8483.28	12702.2	7806.73	8876.71	7548.34	11064.1
MSTRG.12784	87.3644	74.4631	57.9469	137.249	111.344	120.436
MSTRG.12785	3.97111	8.27368	2.14618	9.66541	3.18126	27.5282
MSTRG.12786	0	0	0	0	0	0
MSTRG.12787	8699.71	9119.66	8723.15	9083.55	8837.55	8749.39
MSTRG.12788	634.385	620.526	611.662	873.753	975.852	810.936
MSTRG.12789	31.7689	16.5474	4.29236	36.7286	24.6548	13.7641
MSTRG.1279	9948.62	9744.33	11024.9	8501.7	9553.33	9863.13
MSTRG.12790	2598.1	2662.06	2775.01	2261.71	2659.54	2456.89
MSTRG.12791	215.433	713.605	987.243	735.538	124.865	685.912
MSTRG.12792	2874.09	2760.31	2278.17	2467.58	2574.44	2344.49
MSTRG.12793	1518.95	1841.93	1692.26	1610.26	1787.87	1572.55
MSTRG.12794	12008.6	13914.3	14836.6	9789.13	12029.9	9876.9
MSTRG.12795	4.96389	5.17105	25.7542	8.69887	143.157	0
MSTRG.12796	373.284	380.589	312.269	459.107	511.388	412.923
MSTRG.12797	491.425	2043.6	232.861	131.45	4131.67	334.927
MSTRG.12798	9.92778	25.8552	17.1695	11.5985	246.548	13.7641
MSTRG.12799	5123.72	5040.74	4789.2	4603.64	4709.06	4997.52
MSTRG.128	46.6605	54.8131	56.8738	57.9925	79.5316	80.2907
MSTRG.1280	293.862	377.487	283.296	262.899	285.518	332.633
MSTRG.12800	9172.27	8899.38	13002.6	13392.4	9895.32	11068.6
MSTRG.12801	35.74	24.821	35.412	51.2267	18.2923	22.9402
MSTRG.12802	17.87	28.9579	10.7309	64.7583	52.4908	28.6752
MSTRG.12803	1707.58	1756.09	1697.63	1104.76	1682.89	1219.27
MSTRG.12804	11.9133	27.9237	11.804	18.3643	12.7251	56.2035
MSTRG.12805	339.53	517.105	436.748	487.137	281.542	445.04
MSTRG.12806	1183.39	1267.94	1261.95	1288.4	1185.02	1315.62
MSTRG.12807	28.7905	35.1631	25.7542	14.4981	7.95316	13.7641
MSTRG.12808	75.4511	288.545	64.3854	92.788	87.4847	104.378
MSTRG.12809	0	0	6.43854	3.86616	3.97658	0
MSTRG.1281	0.992778	6.20526	9.65782	23.197	19.8829	18.3522
MSTRG.12810	3191.78	3328.09	3183.86	4081.7	3104.91	3771.37
MSTRG.12811	153.881	509.865	323	172.044	117.707	233.99
MSTRG.12812	0	3.10263	0	0	0	0
MSTRG.12813	4.96389	0	10.7309	21.2639	25.4501	24.0872
MSTRG.12814	72.4728	22.7526	19.3156	55.0928	75.555	89.4667
MSTRG.12815	19.8556	38.2658	8.58473	30.9293	30.222	13.7641
MSTRG.12816	46.6605	61.0184	56.8738	46.394	91.4613	36.7043
MSTRG.12817	836.911	753.939	816.622	748.103	845.421	724.91
MSTRG.12818	10003.2	11138.4	9903.55	10588.5	10217.4	10616.7
MSTRG.12819	4235.19	5030.4	4914.76	4139.7	4387.76	4036.33
MSTRG.1282	13420.4	14104.6	15852.8	8745.26	13602.3	11129.4
MSTRG.12820	23.8267	14.4789	25.7542	16.4312	23.8595	8.02907
MSTRG.12821	12.9061	37.2316	22.5349	26.0966	21.4735	14.9111
MSTRG.12822	14049.8	14024.9	14526.4	14271	13568.1	13967.1
MSTRG.12823	18.8628	26.8895	0	36.7286	35.7892	32.1163
MSTRG.12824	29.7833	5.17105	33.2658	29.9628	32.6079	28.6752
MSTRG.12825	17.87	9.30789	25.7542	0	14.3157	5.73505
MSTRG.12826	7.94222	0	18.2425	15.4647	3.18126	27.5282
MSTRG.12827	0	0	0	0	0	0
MSTRG.12828	1.98556	3.10263	4.29236	4.83271	0	3.44103
MSTRG.12829	168.772	31.0263	42.9236	317.026	308.583	333.78
MSTRG.1283	10798.4	12663.9	11761.1	9703.11	11336.4	10349.5
MSTRG.12830	0	0	4.29236	0	0	0
MSTRG.12831	0	0	0	0	0	0
MSTRG.12832	0	0	0	0	0	0
MSTRG.12833	0	0	12.8771	3.86616	0	0
MSTRG.12834	0	0	0	0	0	0
MSTRG.12835	0	0	0	0	0	5.73505
MSTRG.12836	0	0	4.29236	0	0	0
MSTRG.12837	0	0	0	0	0	0
MSTRG.12838	0	0	0	0	0	0
MSTRG.12839	0	0	0	0	0	0
MSTRG.1284	655.233	646.381	641.708	669.813	530.476	548.271
MSTRG.12840	0	0	0	0	0	0
MSTRG.12841	0	0	0	0	0	0
MSTRG.12842	0	8.27368	0	7.73233	0	4.58804
MSTRG.12843	0	0	0	0	0	0
MSTRG.12844	0	0	0	0	0	0
MSTRG.12845	0	0	8.58473	0	0	0
MSTRG.12846	95.3066	86.8736	111.601	77.3233	88.2801	119.289
MSTRG.12847	3850.98	3258.8	3616.32	3152.86	3746.73	3187.54
MSTRG.12848	25.8122	20.6842	22.5349	29.9628	34.1986	58.4975
MSTRG.12849	502.345	472.634	541.911	457.174	458.897	461.098
MSTRG.1285	976.893	1081.78	814.476	1182.08	831.9	824.7
MSTRG.12850	75.4511	74.4631	104.09	67.6579	75.555	66.5266
MSTRG.12851	203.519	612.252	254.322	348.921	318.922	255.783
MSTRG.12852	827.976	1322.75	657.805	992.638	875.643	693.941
MSTRG.12853	11445.7	10945	11425.2	9769.8	10848.1	10208.4
MSTRG.12854	4252.07	3981.71	3459.64	4127.13	3897.84	4012.24
MSTRG.12855	9538.61	8310.91	8961.38	8136.34	8119.38	8459.2
MSTRG.12856	3988.98	3531.83	3545.49	4598.8	4093.49	4184.29
MSTRG.12857	14102.4	16170.9	15290.5	12831.8	12868.2	10452.7
MSTRG.12858	697.923	823.231	806.964	896.95	796.906	605.621
MSTRG.12859	4741.51	5302.39	4723.75	5190.33	3598.8	4363.22
MSTRG.1286	1399.82	1329.99	1506.62	1629.59	1694.02	1587.46
MSTRG.12860	16917.9	16750.1	15299.1	14108.6	13588	13878.8
MSTRG.12861	35.74	41.3684	45.0698	20.2974	33.4033	59.6445
MSTRG.12862	6.94944	3.10263	10.7309	10.632	9.54379	4.58804
MSTRG.12863	20843.4	20006.8	20372.6	17454.8	25410.3	17284.3
MSTRG.12864	8.935	0	0	0	2.38595	0
MSTRG.12865	1031.5	2653.78	5095.03	3817.84	3761.05	1502.58
MSTRG.12866	30.7761	4.13684	19.3156	57.0259	11.9297	27.5282
MSTRG.12867	131.047	50.6763	112.675	219.405	139.976	219.079
MSTRG.12868	0	0	0	0	0.795316	0
MSTRG.12869	11.9133	21.7184	0	12.565	6.36253	22.9402
MSTRG.1287	918.319	780.828	897.104	863.121	903.479	1059.84
MSTRG.12870	18870.7	18909.5	19632.2	18516	19657.8	19704.5
MSTRG.12871	3205.68	2974.39	3232.15	3610.03	3005.5	3132.48
MSTRG.12872	898.464	1011.46	961.489	1141.49	1075.27	1049.51
MSTRG.12873	8861.53	8397.78	8551.46	10168	7977.02	9675.03
MSTRG.12874	3866.87	3847.26	3975.8	3141.26	3862.85	4040.91
MSTRG.12875	105.234	81.7026	111.601	149.814	142.362	113.554
MSTRG.12876	0	0	0	0	2.38595	9.17608
MSTRG.12877	321.66	103.421	301.538	381.784	423.108	669.854
MSTRG.12878	48.6461	28.9579	92.2858	33.8289	59.6487	61.9385
MSTRG.12879	1211.19	1053.86	1234.05	1220.74	1010.05	1134.39
MSTRG.1288	5179.32	6096.67	5376.18	4457.69	5861.48	4631.62
MSTRG.12880	2584.2	2941.29	2650.53	2569.07	2653.97	2538.33
MSTRG.12881	1525.9	1539.94	1572.08	2294.57	1441.11	1582.87
MSTRG.12882	0	0	0	0	0	0
MSTRG.12883	69.4944	153.063	144.867	124.684	578.195	440.452
MSTRG.12884	5708.47	6908.52	6302.26	4301.11	5919.54	4566.24
MSTRG.12885	1841.6	1746.78	1803.87	2114.79	1459.4	1549.61
MSTRG.12886	188.628	236.834	123.405	145.948	155.882	251.195
MSTRG.12887	12.9061	0	15.0233	28.0297	7.15784	13.7641
MSTRG.12888	10.9206	36.1973	21.4618	50.2601	22.2688	43.5864
MSTRG.12889	11.9133	16.5474	12.8771	27.0632	16.7016	18.3522
MSTRG.1289	457.67	629.834	536.545	810.928	511.388	625.12
MSTRG.12890	4.96389	0	4.29236	7.73233	0	10.3231
MSTRG.12891	967.958	972.157	911.054	936.578	666.475	992.163
MSTRG.12892	0	16.5474	0	5.79925	7.15784	0
MSTRG.12893	8.935	24.821	21.4618	94.721	34.1986	53.9094
MSTRG.12894	7.94222	26.8895	8.58473	18.3643	23.8595	5.73505
MSTRG.12895	49.6389	86.8736	33.2658	18.3643	31.8126	22.9402
MSTRG.12896	431.858	569.85	506.499	326.691	339.6	474.862
MSTRG.12897	1620.21	1308.28	1604.27	1920.52	1499.97	1774.42
MSTRG.12898	16157.5	14641.3	15542.6	17340.7	16259.4	16991.8
MSTRG.12899	1920.03	2101.51	2241.69	2245.28	2133.04	2207.99
MSTRG.129	607.58	611.218	488.256	664.98	396.067	618.238
MSTRG.1290	318.682	244.074	335.877	281.263	331.647	287.899
MSTRG.12900	10535.4	10928.5	9401.35	10599.1	10492.6	9757.61
MSTRG.12901	1107.94	1111.78	987.243	1039.03	982.215	980.693
MSTRG.12902	7168.85	21158.9	24546.9	21312.2	24774.1	23070.9
MSTRG.12903	0	0	0	0	0	0
MSTRG.12904	435.829	529.515	290.808	259.033	17.4969	322.31
MSTRG.12905	12.9061	12.4105	61.1662	74.4237	41.3564	44.7334
MSTRG.12906	11.9133	0	4.29236	17.3977	3.18126	5.73505
MSTRG.12907	0	0	0	2.89962	0	0
MSTRG.12908	78.4294	70.3263	108.382	105.353	79.5316	98.6428
MSTRG.12909	7.94222	28.9579	63.3124	40.5947	36.5845	25.2342
MSTRG.1291	5973.54	5821.57	5002.75	6623.71	6405.47	6143.38
MSTRG.12910	43.6822	81.7026	50.4353	25.1301	31.0173	44.7334
MSTRG.12911	140.974	159.268	228.568	121.784	204.396	61.9385
MSTRG.12912	33.7544	69.2921	87.9934	37.6951	79.5316	30.9693
MSTRG.12913	1445.48	1878.13	976.513	61.8586	74.7597	206.462
MSTRG.12914	11.9133	21.7184	27.9004	3.86616	18.2923	27.5282
MSTRG.12915	79.4222	56.8815	97.6513	88.9218	60.444	43.5864
MSTRG.12916	6406.39	6948.86	5922.39	7073.15	5890.9	7367.24
MSTRG.12917	911.37	926.652	1477.65	992.638	984.601	1339.71
MSTRG.12918	3146.11	3272.24	3169.91	2862.9	3198.76	3025.81
MSTRG.12919	4993.67	4660.15	4769.89	4764.08	5280.9	4256.55
MSTRG.1292	134.025	853.223	191.01	73.4571	268.021	63.0855
MSTRG.12920	1709.56	1608.2	1749.14	2037.47	1747.31	1653.99
MSTRG.12921	1079.15	1043.52	1407.89	1913.75	1528.6	1577.14
MSTRG.12922	2193.05	2582.42	2138.67	2446.32	1892.06	2228.64
MSTRG.12923	1787.99	1781.94	1817.82	1986.24	1968.41	1746.9
MSTRG.12924	10889.8	11718.6	11747.1	11155.8	10646.1	10065
MSTRG.12925	4109.11	3909.31	3988.68	4524.38	4632.71	4351.75
MSTRG.12926	183.664	116.866	100.871	213.606	120.888	194.992
MSTRG.12927	7254.23	6928.17	7675.82	6994.86	7952.36	6903.85
MSTRG.12928	12114.9	11817.9	12319.1	13968.5	12838	12614.8
MSTRG.12929	9716.31	10211.8	10062.4	9821.03	9830.9	9714.02
MSTRG.1293	0	7.23947	0	0	0	0
MSTRG.12930	3871.83	3975.5	4251.59	4666.46	4029.87	4168.23
MSTRG.12931	1881.31	1822.28	1894.01	2356.43	2014.53	2180.47
MSTRG.12932	13272.4	13160.3	13247.3	13823.5	13424.9	13174.6
MSTRG.12933	0	15.5131	10.7309	0	15.9063	8.02907
MSTRG.12934	1127.8	1521.32	1093.48	1253.6	1090.38	1746.9
MSTRG.12935	1633.12	1886.4	2023.85	1893.45	1919.1	1773.28
MSTRG.12936	1996.48	1823.31	1974.49	1771.67	1860.24	1923.53
MSTRG.12937	978.879	1022.83	1095.63	1155.98	945.63	910.726
MSTRG.12938	0	0	0	0	0	0
MSTRG.12939	12737.3	12666	13254.8	11031.1	11788.2	11370.3
MSTRG.1294	11920.3	12419.8	11118.3	7919.84	9919.97	8726.45
MSTRG.12940	135.018	78.6	107.309	123.717	139.18	142.229
MSTRG.12941	2370.75	2548.29	2385.48	2662.82	2604.66	2370.87
MSTRG.12942	4500.26	4771.84	943.247	4561.11	538.429	534.506
MSTRG.12943	194.584	153.063	0	198.141	0	0
MSTRG.12944	8824.8	6629.29	8705.98	8010.69	8706.32	9158.87
MSTRG.12945	65779.5	65741.6	59348.4	67631.8	66781.9	66894.7
MSTRG.12946	0	0	0	28.9962	0	0
MSTRG.12947	2708.3	3098.49	2855.49	2449.22	1845.13	2502.77
MSTRG.12948	15.8844	10.3421	48.2891	14.4981	66.8065	25.2342
MSTRG.12949	71.48	33.0947	84.7742	36.7286	84.3035	127.318
MSTRG.1295	5371.92	4994.2	5495.3	5585.64	5159.21	5425.35
MSTRG.12950	7648.36	8149.57	9091.22	8178.87	9479.37	7758.37
MSTRG.12951	164.801	97.2157	158.817	143.048	95.4379	133.053
MSTRG.12952	231.317	283.374	291.881	178.81	124.069	144.523
MSTRG.12953	293.862	273.031	254.322	256.133	338.009	186.963
MSTRG.12954	0	4.13684	7.51163	0	4.77189	0
MSTRG.12955	5595.29	5882.59	5692.75	5636.87	6168.47	5646.73
MSTRG.12956	17740.9	17336.5	17972.1	16858.4	16539.4	18262.7
MSTRG.12957	10.9206	11.3763	2.14618	11.5985	3.97658	11.4701
MSTRG.12958	4.96389	8.27368	9.65782	12.565	16.7016	8.02907
MSTRG.12959	14.8917	9.30789	22.5349	12.565	14.3157	11.4701
MSTRG.1296	5.95667	8.27368	18.2425	20.2974	15.9063	16.0581
MSTRG.12960	8926.06	6554.82	8551.46	5817.61	8993.43	8149.5
MSTRG.12961	87.3644	62.0526	103.017	42.5278	89.0754	59.6445
MSTRG.12962	0	0	0	0	0	0
MSTRG.12963	9243.75	10205.6	11017.4	7958.5	9100.8	8252.73
MSTRG.12964	1862.45	1824.35	1845.72	1792.93	1840.36	1675.78
MSTRG.12965	312.725	284.408	415.286	582.824	550.359	376.219
MSTRG.12966	426.894	334.05	339.097	446.542	380.161	459.951
MSTRG.12967	11080.4	10571.7	10237.3	10775	10409.1	12068.8
MSTRG.12968	32934.4	34923.2	32656.3	26339.2	30970.4	26905.4
MSTRG.12969	476.533	351.631	403.482	99.5537	448.558	489.773
MSTRG.1297	6677.42	5871.21	6258.26	6448.76	6809.49	6424.4
MSTRG.12970	0	0	0	0	0	0
MSTRG.12971	221.389	275.1	240.372	161.412	252.115	297.075
MSTRG.12972	4946.02	4960.07	4743.06	5215.46	4588.18	4765.82
MSTRG.12973	142.96	174.781	94.432	183.643	195.648	133.053
MSTRG.12974	270.035	320.605	279.004	315.092	314.945	377.366
MSTRG.12975	4996.65	4966.28	4832.13	5985.79	5448.71	5226.92
MSTRG.12976	15.8844	45.5052	5.36545	89.8883	25.4501	25.2342
MSTRG.12977	9013.43	7940.66	7813.17	7775.82	7949.18	8333.02
MSTRG.12978	345.487	326.81	316.562	559.627	485.938	442.746
MSTRG.12979	394.133	352.666	410.994	617.62	567.06	377.366
MSTRG.1298	5534.73	19658.3	3984.39	2577.77	2505.24	5814.19
MSTRG.12980	2400.54	2153.23	1833.91	2918.95	2510.02	2501.63
MSTRG.12981	146.931	397.137	329.439	379.851	222.688	181.228
MSTRG.12982	582.76	543.994	404.555	569.293	503.435	545.977
MSTRG.12983	8050.43	7102.95	7542.75	8252.33	8141.65	8287.14
MSTRG.12984	5368.94	5678.85	5475.98	5431	5895.68	5801.57
MSTRG.12985	1693.68	1861.58	1855.37	1675.02	2160.87	2096.73
MSTRG.12986	43.6822	17.5816	21.4618	46.394	12.7251	152.552
MSTRG.12987	2.97833	15.5131	0	30.9293	18.2923	9.17608
MSTRG.12988	0	0	0	0.966541	0	0
MSTRG.12989	0	11.3763	3.21927	17.3977	7.15784	32.1163
MSTRG.1299	64223.8	47130	48673.2	45101.7	44601.3	68070.4
MSTRG.12990	9.92778	9.30789	4.29236	3.86616	10.3391	21.7932
MSTRG.12991	69.4944	126.174	162.037	227.137	141.566	152.552
MSTRG.12992	198.556	196.5	136.283	129.517	146.338	239.725
MSTRG.12993	29.7833	28.9579	30.0465	20.2974	25.4501	50.4684
MSTRG.12994	0	0	0	0	0	1.14701
MSTRG.12995	1.98556	10.3421	0	1.93308	0	6.88206
MSTRG.12996	648.284	487.113	967.928	802.229	435.833	785.702
MSTRG.12997	533.122	507.797	767.26	1025.5	747.597	973.811
MSTRG.12998	5043.31	5128.65	4789.2	4253.75	4201.65	5676.55
MSTRG.12999	296.84	233.731	271.492	154.647	191.671	186.963
MSTRG.13	1508.03	1326.89	1969.12	3149.96	2988.8	2511.95
MSTRG.130	4601.52	20056.4	3511.15	4477.02	3709.35	4318.49
MSTRG.1300	471.569	389.897	541.911	228.104	387.319	352.132
MSTRG.13000	0	0	0	0	0	0
MSTRG.13001	6056.94	7754.51	8448.44	5859.17	6698.15	6911.88
MSTRG.13002	41.6967	128.242	120.186	102.453	55.6721	133.053
MSTRG.13003	964.98	1014.56	1322.05	744.237	847.011	792.584
MSTRG.13004	730.684	1152.11	1162.16	996.504	1149.23	1031.16
MSTRG.13005	0	0	0	0	0	0
MSTRG.13006	1692.69	1588.55	1786.7	1736.87	1642.33	1603.52
MSTRG.13007	385.198	261.655	296.173	390.483	311.764	329.192
MSTRG.13008	632.399	642.244	583.761	400.148	454.921	465.686
MSTRG.13009	766.424	591.568	568.738	405.947	504.23	684.765
MSTRG.1301	9722.27	10242.8	10657.9	9055.52	10782.1	9057.93
MSTRG.13010	15306.6	16190.6	15619.9	14752.3	13362.9	15029.3
MSTRG.13011	302.797	249.245	239.299	541.263	435.038	402.6
MSTRG.13012	63.5378	133.413	87.9934	67.6579	117.707	114.701
MSTRG.13013	1384.92	1277.25	1449.75	1436.28	1255.01	1276.62
MSTRG.13014	2592.14	2364.2	2345.78	2600	2343.8	2649.59
MSTRG.13015	9814.6	9573.68	10230.8	10232.8	10050.4	9398.6
MSTRG.13016	27.7978	12.4105	16.0964	43.4944	15.111	30.9693
MSTRG.13017	0	0	0	0	0	0
MSTRG.13018	381.227	253.381	60.0931	68.6244	322.898	88.3197
MSTRG.13019	2055.05	2140.81	2487.42	2311.97	1864.22	2175.88
MSTRG.1302	2600.08	2564.84	2071.07	1906.02	1938.98	2157.52
MSTRG.13020	2613.98	2449.01	2469.18	2955.68	2725.55	2651.89
MSTRG.13021	810.106	635.005	857.399	847.657	821.561	814.377
MSTRG.13022	404.06	330.947	368.07	429.144	365.05	340.662
MSTRG.13023	39242.5	38764.3	35716.8	42550	40712.2	42780
MSTRG.13024	10981.1	7910.67	8374.4	6009.95	7601.63	6632.01
MSTRG.13025	15304.7	15880.3	14561.8	14933.1	14779.4	15302.3
MSTRG.13026	4305.68	4311.62	5000.6	4420.96	4674.87	3925.07
MSTRG.13027	22793.2	20316	20091.5	17549.5	21324	19258.3
MSTRG.13028	1952.79	2329.04	1901.52	1508.77	1783.1	1863.89
MSTRG.13029	3.97111	12.4105	12.8771	13.5316	0	25.2342
MSTRG.1303	5067.14	4658.08	5055.33	4765.05	5453.48	4863.32
MSTRG.13030	11.9133	6.20526	8.58473	9.66541	6.36253	16.0581
MSTRG.13031	21199.8	31468.9	25291.7	21685.3	23877	27281.6
MSTRG.13032	27407.6	34374	30900.7	21987.8	30004.9	29433.4
MSTRG.13033	25297	33512.5	27964.7	22214	24599.1	31022
MSTRG.13034	1550.72	1380.67	1528.08	1768.77	1725.84	1549.61
MSTRG.13035	9835.45	9678.14	9721.13	10771.1	9715.58	9847.08
MSTRG.13036	13619.9	14484.1	14524.3	10862	12902.4	12971.5
MSTRG.13037	2062	1933.97	1917.61	2004.61	1783.1	1971.71
MSTRG.13038	4857.66	5125.54	4973.78	5030.85	5092.41	4683.24
MSTRG.13039	11.9133	14.4789	68.6778	21.2639	42.9471	55.0565
MSTRG.1304	7638.43	7026.42	7924.77	7074.12	6917.66	6716.89
MSTRG.13040	3600.8	3463.57	3203.18	3314.27	2950.62	3306.83
MSTRG.13041	5751.16	5222.76	6109.11	6236.12	5941.01	6133.06
MSTRG.13042	2607.03	2410.74	2419.82	2766.24	2653.17	2490.16
MSTRG.13043	2463.08	2421.09	3026.12	2337.1	2390.72	2480.98
MSTRG.13044	855.774	863.565	722.19	478.438	736.462	613.65
MSTRG.13045	0	0	0	0	0	0
MSTRG.13046	134606	113621	122040	106353	124950	129402
MSTRG.13047	479.512	345.426	656.732	747.136	1110.26	1017.4
MSTRG.13048	5472.19	6480.36	5142.25	6360.81	6862.78	6259.23
MSTRG.13049	3771.56	2703.42	2721.36	3434.12	3670.38	2476.39
MSTRG.1305	441.786	534.687	487.183	520.966	432.652	461.098
MSTRG.13050	4.96389	18.6158	0	5.79925	21.4735	8.02907
MSTRG.13051	0	0	0	0	3.97658	0
MSTRG.13052	7.94222	6.20526	25.7542	69.591	9.54379	55.0565
MSTRG.13053	585.739	506.763	343.389	487.137	442.196	590.71
MSTRG.13054	21.8411	0	0	30.9293	31.8126	22.9402
MSTRG.13055	161.823	107.558	246.811	463.94	284.723	381.954
MSTRG.13056	17.87	24.821	0	31.8959	12.7251	9.17608
MSTRG.13057	8599.44	8691.5	7657.58	7579.62	8370.7	8779.21
MSTRG.13058	460.649	429.197	438.894	214.572	219.507	223.667
MSTRG.13059	7138.07	7065.72	6213.2	6286.38	6442.06	7172.25
MSTRG.1306	12.9061	3.10263	5.36545	3.86616	8.74847	27.5282
MSTRG.13060	0	0	0	0	0	14.9111
MSTRG.13061	6681.39	6520.69	6125.2	5453.23	6103.25	5936.92
MSTRG.13062	51.6244	99.2842	77.2625	69.591	47.7189	91.7608
MSTRG.13063	30.7761	0	4.29236	4.83271	3.97658	27.5282
MSTRG.13064	11.9133	16.5474	25.7542	17.3977	15.9063	45.8804
MSTRG.13065	9.92778	0	5.36545	2.89962	0	0
MSTRG.13066	0	0	0	0	0	0
MSTRG.13067	6491.77	6497.94	6935.39	5225.12	5288.85	6076.86
MSTRG.13068	2.97833	0	0	0	0	0
MSTRG.13069	7462.71	10375.2	8305.72	8761.7	8170.28	8265.35
MSTRG.1307	8485.27	8924.2	7800.3	8937.61	6323.56	5872.69
MSTRG.13070	503.338	401.273	1521.64	687.211	547.177	1658.58
MSTRG.13071	745.576	689.818	615.954	788.698	603.645	767.349
MSTRG.13072	2478.97	2604.14	3609.88	2693.75	3252.05	3018.93
MSTRG.13073	0	807.718	0	0	0	0
MSTRG.13074	0	0	30.0465	21.2639	24.6548	0
MSTRG.13075	85.3789	42.4026	49.3622	71.524	90.666	114.701
MSTRG.13076	4671.02	5720.22	4482.3	4769.88	4384.58	4289.82
MSTRG.13077	7.94222	5.17105	21.4618	0	11.1344	13.7641
MSTRG.13078	0	0	0	26.0966	0	28.6752
MSTRG.13079	220.397	121.003	171.695	136.282	125.66	74.5556
MSTRG.1308	217.418	378.521	184.572	46.394	132.022	173.198
MSTRG.13080	0	0	0	0	0	0
MSTRG.13081	0	0	0	0	0	0
MSTRG.13082	0	0	0	0	0	0
MSTRG.13083	0	0	0	0	0	0
MSTRG.13084	0	0	0	0	0	0
MSTRG.13085	54.6028	0	0	69.591	0	59.6445
MSTRG.13086	50.6317	51.7105	41.8505	43.4944	28.6314	20.6462
MSTRG.13087	0.992778	1.03421	0	3.86616	7.95316	0
MSTRG.13088	0	0	0	0	0	0
MSTRG.13089	47.6533	28.9579	53.6545	61.8586	42.9471	55.0565
MSTRG.1309	0	3.10263	0	0	0	0
MSTRG.13090	7.94222	0	4.29236	9.66541	0	0
MSTRG.13091	1464.35	1472.71	909.981	1429.51	1368.74	810.936
MSTRG.13092	352.436	495.387	230.714	192.342	633.071	105.525
MSTRG.13093	18359.4	17686	16184.4	15189.2	16909.2	17339.3
MSTRG.13094	6643.67	7062.62	5936.34	5513.15	6211.42	6315.43
MSTRG.13095	44.675	41.3684	45.0698	22.2304	27.8361	18.3522
MSTRG.13096	24.8194	15.5131	13.9502	29.9628	12.7251	22.9402
MSTRG.13097	30.7761	20.6842	37.5582	34.7955	19.0876	43.5864
MSTRG.13098	9278.5	8557.05	8952.8	8492.03	9123.07	9859.69
MSTRG.13099	103.249	124.105	150.233	114.052	83.5082	125.024
MSTRG.131	7697	7963.42	7782.05	7846.38	8315.82	7447.53
MSTRG.1310	11.9133	54.8131	49.3622	57.9925	60.444	4.58804
MSTRG.13100	173.736	164.439	152.379	267.732	165.426	113.554
MSTRG.13101	158.844	162.371	158.817	245.501	159.858	271.841
MSTRG.13102	0	0	0	0	0	0
MSTRG.13103	490.432	323.708	196.376	738.437	222.688	151.405
MSTRG.13104	12.9061	12.4105	16.0964	65.7248	27.8361	9.17608
MSTRG.13105	3591.87	4969.38	3339.46	3845.87	6772.11	3406.62
MSTRG.13106	0	19.65	16.0964	43.4944	70.7831	49.3214
MSTRG.13107	8.935	12.4105	18.2425	10.632	21.4735	12.6171
MSTRG.13108	28.7905	18.6158	0	24.1635	18.2923	0
MSTRG.13109	37.7255	37.2316	7.51163	33.8289	71.5784	32.1163
MSTRG.1311	1097.02	1187.27	1476.57	1837.39	742.03	857.963
MSTRG.13110	0	0	0	0	0	0
MSTRG.13111	948.103	452.984	346.608	801.263	365.845	302.811
MSTRG.13112	0	0	9.65782	38.6616	0.795316	0
MSTRG.13113	1207.22	1232.78	1152.5	1508.77	1234.33	1208.95
MSTRG.13114	0	0	0	0	0	0
MSTRG.13115	10.9206	0	19.3156	0	0	18.3522
MSTRG.13116	55.5955	53.7789	17.1695	38.6616	47.7189	52.7624
MSTRG.13117	978.879	927.686	967.928	1161.78	1026.75	1047.22
MSTRG.13118	0	0	0	3.86616	0	0
MSTRG.13119	3.97111	12.4105	9.65782	3.86616	37.3798	27.5282
MSTRG.1312	4.96389	0	7.51163	6.76579	1.59063	0
MSTRG.13120	1236.01	1183.14	1376.78	1416.95	1247.06	1418.85
MSTRG.13121	8554.76	8395.72	8184.46	8536.49	8503.52	8369.73
MSTRG.13122	0	0	0	0	0	1.14701
MSTRG.13123	0	0	0	0	0	0
MSTRG.13124	1945.84	1998.09	1814.6	2522.67	2219.73	2166.7
MSTRG.13125	64.5305	79.6342	89.0665	41.5613	85.8941	94.0548
MSTRG.13126	19.8556	4.13684	12.8771	81.1895	50.9002	45.8804
MSTRG.13127	92.3283	65.1552	60.0931	130.483	97.8238	84.8787
MSTRG.13128	2615.97	2681.71	2853.35	2718.88	2489.34	2797.56
MSTRG.13129	9250.7	9083.47	9286.53	9178.28	9727.51	8872.12
MSTRG.1313	3981.04	4334.37	4561.71	4080.74	4506.26	4162.5
MSTRG.13130	2382.67	2399.37	2310.36	2387.36	2326.3	2291.73
MSTRG.13131	78.4294	95.1473	113.748	148.847	162.244	158.287
MSTRG.13132	0.992778	12.4105	3.21927	9.66541	8.74847	4.58804
MSTRG.13133	6321.01	6358.32	6307.63	5982.89	5966.46	6102.09
MSTRG.13134	7166.86	6330.4	6452.49	6801.55	6628.16	6976.11
MSTRG.13135	491.425	535.721	628.831	1146.32	384.138	609.062
MSTRG.13136	328.609	311.297	224.276	101.487	317.331	110.113
MSTRG.13137	0	3.10263	0	0	0	2.29402
MSTRG.13138	21414.2	20692.5	19237.3	18850.5	19756.4	19882.3
MSTRG.13139	2218.86	2394.2	2605.46	2516.87	2276.99	2360.55
MSTRG.1314	651.262	682.579	669.609	780.965	886.777	711.146
MSTRG.13140	6316.05	4585.69	7624.31	5841.78	5810.58	6084.89
MSTRG.13141	60.5594	25.8552	24.6811	33.8289	58.0581	69.9676
MSTRG.13142	0	0	0	0	0	4.58804
MSTRG.13143	0	0	0	0	0	1.14701
MSTRG.13144	480.504	182.021	415.286	372.118	496.277	766.202
MSTRG.13145	0	0	0	0	0	0
MSTRG.13146	72.4728	171.679	145.94	188.476	114.525	145.67
MSTRG.13147	4.96389	20.6842	0	0	0	0
MSTRG.13148	0	0	0	100.52	4.77189	0
MSTRG.13149	195.577	0	0	0	0	0
MSTRG.1315	18298.9	14048.7	19531.3	13723.9	16543.4	17331.3
MSTRG.13150	1815.79	1555.45	1733.04	2341.93	1868.2	2014.15
MSTRG.13151	0	0	0	3.86616	3.18126	0
MSTRG.13152	3.97111	4.13684	0	8.69887	12.7251	0
MSTRG.13153	3.97111	5.17105	0	22.2304	4.77189	3.44103
MSTRG.13154	245.216	55.8473	104.09	156.58	97.0285	74.5556
MSTRG.13155	51.6244	17.5816	67.6047	65.7248	42.1517	83.7317
MSTRG.13156	303.79	212.013	248.957	401.115	285.518	251.195
MSTRG.13157	19.8556	0	55.8007	8.69887	0	45.8804
MSTRG.13158	118.141	169.61	97.6513	126.617	3.18126	99.7898
MSTRG.13159	588.717	464.36	1192.2	719.107	557.516	962.341
MSTRG.1316	0	0	0	0	0.795316	0
MSTRG.13160	1582.49	1260.7	1705.14	1341.56	943.245	1356.91
MSTRG.13161	22.8339	4.13684	24.6811	0	0	0
MSTRG.13162	71.48	16.5474	24.6811	30.9293	15.9063	36.7043
MSTRG.13163	8.935	0	0	0	0	14.9111
MSTRG.13164	34.7472	14.4789	39.7044	35.762	17.4969	27.5282
MSTRG.13165	520.215	425.06	741.506	950.11	419.927	664.119
MSTRG.13166	16.8772	10.3421	18.2425	50.2601	3.18126	20.6462
MSTRG.13167	0	0	6.43854	5.79925	0.795316	0
MSTRG.13168	32.7617	28.9579	120.186	119.851	93.0519	73.4086
MSTRG.13169	91.3355	16.5474	74.0433	85.0556	116.911	112.407
MSTRG.1317	711.821	842.881	838.084	518.066	679.2	790.29
MSTRG.13170	738.626	592.602	1035.53	1035.17	654.545	961.194
MSTRG.13171	695.937	435.402	628.831	843.79	535.248	539.094
MSTRG.13172	66.5161	36.1973	83.7011	84.0891	40.5611	51.6154
MSTRG.13173	12.9061	86.8736	89.0665	145.948	83.5082	65.3795
MSTRG.13174	0	0	0	0	0	0
MSTRG.13175	0	0	0	0	0	0
MSTRG.13176	0	0	0	7.73233	0	0
MSTRG.13177	0	0	0	0	0	38.9983
MSTRG.13178	6932.57	6848.54	6069.4	6112.41	6244.82	6968.08
MSTRG.13179	23.8267	15.5131	8.58473	30.9293	21.4735	32.1163
MSTRG.1318	3950.26	6071.85	5760.35	5987.72	5827.28	4933.29
MSTRG.13180	298.826	200.637	196.376	136.282	151.11	115.848
MSTRG.13181	1382.94	1292.76	1330.63	1434.35	1481.67	1606.96
MSTRG.13182	1382.94	1292.76	1330.63	1434.35	1481.67	1606.96
MSTRG.13183	26.805	10.3421	52.5814	28.0297	53.2862	28.6752
MSTRG.13184	81.4078	49.6421	82.628	312.193	121.683	84.8787
MSTRG.13185	151.895	12.4105	24.6811	171.078	10.3391	244.313
MSTRG.13186	118.141	0	0	125.65	31.8126	160.581
MSTRG.13187	1.98556	0	0	4.83271	0	0
MSTRG.13188	221.389	64.121	68.6778	216.505	73.1691	268.4
MSTRG.13189	11.9133	25.8552	36.4851	13.5316	14.3157	33.2633
MSTRG.1319	23256.8	26201.7	24467.5	17819.2	22197.3	26970.8
MSTRG.13190	0	0	0	0	0	0
MSTRG.13191	15.8844	4.13684	30.0465	38.6616	19.0876	13.7641
MSTRG.13192	3.97111	0	4.29236	8.69887	7.95316	11.4701
MSTRG.13193	484.475	434.368	565.519	667.88	588.534	646.913
MSTRG.13194	0	0	0	0	0	9.17608
MSTRG.13195	22623.4	26704.3	22709.8	19114.3	22246.6	21848.2
MSTRG.13196	0	0	0	54.1263	0	0
MSTRG.13197	0	0	0	0	0	0
MSTRG.13198	0	0	0	0	0	0
MSTRG.13199	250.18	160.303	165.256	120.818	127.251	99.7898
MSTRG.132	1637.09	1438.59	1248	847.657	1491.22	1207.8
MSTRG.1320	2.97833	9.30789	0	0	0	1.14701
MSTRG.13200	6844.21	6755.46	5981.41	5951.96	6174.04	6814.38
MSTRG.13201	0	0	0	85.0556	0	0
MSTRG.13202	23.8267	0	0	17.3977	19.0876	0
MSTRG.13203	35199.9	34839.4	30373.8	29898	31663.1	34172.9
MSTRG.13204	0	0	0	0	2.38595	0
MSTRG.13205	4811	12220.2	9078.35	10945.1	8493.18	11114.5
MSTRG.13206	101.263	85.8394	160.964	12.565	29.4267	113.554
MSTRG.13207	146.931	277.168	174.914	269.665	150.315	340.662
MSTRG.13208	3.97111	2.06842	128.771	1.93308	3.18126	292.487
MSTRG.13209	165.794	105.489	294.027	328.624	120.888	244.313
MSTRG.1321	39.7111	109.626	76.1894	44.4609	69.1925	72.2616
MSTRG.13210	10333.8	10541.7	9072.98	8715.3	9781.59	9718.61
MSTRG.13211	20.8483	0	0	56.0594	37.3798	49.3214
MSTRG.13212	228.339	285.442	263.98	296.728	282.337	276.429
MSTRG.1322	1365.07	1493.4	1452.96	1360.89	1371.92	1180.27
MSTRG.1323	2054.06	2342.49	2194.47	2319.7	2266.65	2178.17
MSTRG.1324	2370.75	2348.69	2599.03	2722.75	2544.22	2724.15
MSTRG.1325	1872.38	1836.76	2368.31	1883.79	1958.86	1910.92
MSTRG.1326	11596.6	12442.6	12115.2	11586.9	12639.2	11325.6
MSTRG.1327	1871.39	1820.21	1397.16	1628.62	1518.26	1588.61
MSTRG.1328	898.464	1131.43	981.878	820.593	994.145	900.402
MSTRG.1329	0.992778	2.06842	36.4851	30.9293	31.0173	1.14701
MSTRG.133	608.573	636.039	644.928	521.932	639.434	528.771
MSTRG.1330	5957.66	6485.53	5543.59	2571.97	4673.28	2370.87
MSTRG.1331	0	0	0	0.966541	0	1.14701
MSTRG.1332	4.96389	37.2316	13.9502	7.73233	6.36253	18.3522
MSTRG.1333	144.946	149.96	211.399	140.148	94.6426	154.846
MSTRG.1334	3.97111	24.821	35.412	3.86616	5.56721	21.7932
MSTRG.1335	2054.06	2307.32	2255.64	1982.38	2265.06	2453.45
MSTRG.1336	0	0	10.7309	0	0	0
MSTRG.1337	16550.6	16638.4	16389.3	17007.3	15951.6	14978.8
MSTRG.1338	2607.03	3305.33	1900.44	2165.05	2674.65	2089.85
MSTRG.1339	2430.32	2157.36	2215.93	2389.29	2465.48	2336.46
MSTRG.134	748.554	740.494	736.14	802.229	926.543	683.618
MSTRG.1340	1441.51	1513.05	1692.26	1599.63	1568.36	1507.17
MSTRG.1341	1238.99	1762.29	1706.21	1253.6	1544.5	1433.76
MSTRG.1342	492.418	446.779	624.539	435.91	504.23	433.57
MSTRG.1343	2299.27	2458.32	2546.44	2344.83	2273.01	2242.4
MSTRG.1344	4241.15	4866.99	3977.95	3406.09	4046.57	3827.57
MSTRG.1345	2808.57	2957.84	2335.05	2665.72	2552.96	2607.15
MSTRG.1346	2648.73	3003.35	2740.67	2512.04	2512.4	2657.62
MSTRG.1347	22995.7	38628.8	32303.2	20031.6	20354.5	33491.5
MSTRG.1348	0	0	55.8007	41.5613	2.38595	34.4103
MSTRG.1349	0.992778	66.1894	22.5349	85.0556	89.0754	20.6462
MSTRG.135	7751.61	7870.34	5977.12	6619.84	7188.86	7456.71
MSTRG.1350	173.736	222.355	215.691	139.182	256.887	275.282
MSTRG.1351	19880.4	19445.2	19958.4	16800.4	17368.1	15625.7
MSTRG.1352	3030.95	2820.29	2793.26	3062.97	4123.71	2792.97
MSTRG.1353	1351.17	1540.97	1374.63	988.772	1161.96	1243.36
MSTRG.1354	4149.81	4009.63	4211.88	4069.14	4385.37	4528.39
MSTRG.1355	13.8989	22.7526	36.4851	27.0632	42.1517	41.2923
MSTRG.1356	70.4872	23.7868	50.4353	49.2936	58.0581	66.5266
MSTRG.1357	1373.01	1425.14	1254.44	1386.99	1272.51	1557.64
MSTRG.1358	8835.72	8110.27	8464.54	9652.85	8832.78	10089.1
MSTRG.1359	1526.89	1280.35	1375.7	1439.18	1340.9	1331.68
MSTRG.136	9.92778	0	3.21927	8.69887	3.97658	3.44103
MSTRG.1360	6192.95	5740.9	5980.33	5443.56	6347.42	5359.98
MSTRG.1361	22.8339	52.7447	52.5814	50.2601	36.5845	36.7043
MSTRG.1362	0.992778	0	0	0	0.795316	0
MSTRG.1363	966.965	938.028	1260.88	1034.2	959.946	1007.07
MSTRG.1364	4939.07	4627.06	5198.05	4936.13	5362.02	4992.93
MSTRG.1365	236.281	769.452	245.738	210.706	227.46	228.255
MSTRG.1366	966.965	854.257	1020.51	1074.79	1055.38	894.667
MSTRG.1367	1922.02	2228.72	2115.06	2454.05	2294.49	2190.79
MSTRG.1368	4135.91	4103.74	4222.61	4806.61	4402.87	4617.86
MSTRG.1369	10158.1	11083.6	9822	11431.3	10456	11665.1
MSTRG.137	25.8122	44.471	39.7044	64.7583	38.1752	44.7334
MSTRG.1370	2528.6	2380.75	2497.08	2882.23	2642.83	2514.24
MSTRG.1371	7250.25	7776.22	8292.84	6564.75	7370.19	6684.77
MSTRG.1372	3994.94	4422.28	4321.34	2454.05	4620.78	2349.08
MSTRG.1373	5526.79	5902.24	5584.36	5732.56	5933.85	5780.93
MSTRG.1374	4056.49	4011.7	3531.54	3874.86	3836.6	3603.9
MSTRG.1375	13382.6	13998	14091.8	18896.8	15767.1	17918.6
MSTRG.1376	1308.48	1024.9	1259.81	1747.51	1342.49	1631.05
MSTRG.1377	3896.65	3942.41	3516.52	4163.86	4012.37	3700.25
MSTRG.1378	9361.89	9306.86	9071.91	10565.3	10262.8	10894.3
MSTRG.1379	2935.64	1525.46	1867.18	3784.01	2968.12	2662.21
MSTRG.138	9005.48	8535.33	8880.9	8192.4	8942.53	8719.57
MSTRG.1380	5863.34	5344.8	5602.61	5776.05	4805.3	6006.89
MSTRG.1381	2437.27	2332.14	2586.15	2946.02	2676.24	2845.73
MSTRG.1382	3984.02	3969.3	4150.71	4273.08	4257.33	4154.47
MSTRG.1383	700.901	950.439	795.16	1336.73	773.842	1184.86
MSTRG.1384	2616.96	2520.37	2421.97	2904.46	2253.92	2766.59
MSTRG.1385	73.4655	109.626	119.113	119.851	136.794	126.171
MSTRG.1386	598.645	550.2	547.276	824.46	722.147	595.298
MSTRG.1387	6921.64	5366.52	5356.87	6268.99	6792.79	6955.47
MSTRG.1388	2292.32	2213.21	2146.18	2756.58	2323.91	2412.16
MSTRG.1389	2431.31	3048.85	2775.01	2957.62	3075.49	2953.55
MSTRG.139	1327.34	1135.56	1191.13	1454.64	1256.6	1306.44
MSTRG.1390	4629.32	7567.31	6431.03	5315.98	6605.89	6612.51
MSTRG.1391	17.87	14.4789	18.2425	19.3308	5.56721	11.4701
MSTRG.1392	59.5667	44.471	32.1927	28.0297	60.444	29.8222
MSTRG.1393	238.267	107.558	227.495	231.97	200.42	229.402
MSTRG.1394	1667.87	1412.73	1492.67	1619.92	1233.53	1639.08
MSTRG.1395	3008.12	2610.35	2844.76	2832.93	2712.82	2838.85
MSTRG.1396	1083.12	843.915	989.39	1067.06	983.806	841.905
MSTRG.1397	2130.5	1887.43	2032.43	2266.54	2106	2252.73
MSTRG.1398	2361.82	2190.46	2347.92	1988.18	2003.4	1601.23
MSTRG.1399	1740.34	1702.31	1711.58	1790.03	1812.52	1506.02
MSTRG.14	0	0	0	0.966541	0.795316	0
MSTRG.140	624.457	325.776	525.814	501.635	580.581	568.917
MSTRG.1400	6829.32	6985.05	7980.58	6307.65	7281.12	6469.13
MSTRG.1401	14592.8	15831.7	16399	13210.7	14627.4	13020.9
MSTRG.1402	575.811	613.286	611.662	706.542	790.544	785.702
MSTRG.1403	3237.45	3310.51	3079.77	3149.96	3609.94	3021.22
MSTRG.1404	412.995	363.008	508.645	543.196	537.633	534.506
MSTRG.1405	0.992778	0	0	21.2639	8.74847	0
MSTRG.1406	4007.84	5769.86	3906.05	3514.34	4031.46	3648.64
MSTRG.1407	141.967	251.313	89.0665	148.847	139.18	142.229
MSTRG.1408	2277.43	1880.19	1917.61	2143.79	1963.63	2267.64
MSTRG.1409	291.877	194.431	199.595	308.327	252.91	277.576
MSTRG.141	0	0	131.99	0	0	0
MSTRG.1410	1265.79	1304.14	1419.7	1465.28	1445.09	1500.29
MSTRG.1411	313.718	1304.14	414.213	1640.22	1271.71	203.021
MSTRG.1412	15.8844	24.821	60.0931	38.6616	28.6314	27.5282
MSTRG.1413	0	0	0	0	0	0
MSTRG.1414	13317.1	12507.7	14378.3	14560.9	15165.1	13238.8
MSTRG.1415	28125.4	33007.8	25432.2	25050.8	26456.2	24821.3
MSTRG.1416	0	0	0	0	0	0
MSTRG.1417	1689.71	1616.47	1137.48	1535.83	1967.61	1239.92
MSTRG.1418	7682.11	7590.07	7848.59	6005.12	6782.45	7520.94
MSTRG.1419	4391.05	4497.78	5289.26	3152.86	4953.23	3969.8
MSTRG.142	6128.42	6042.89	5274.24	4730.25	5001.74	5062.9
MSTRG.1420	3.97111	8.27368	0	0	6.36253	0
MSTRG.1421	613.537	599.842	591.273	488.103	625.914	583.828
MSTRG.1422	244.223	337.152	291.881	184.609	234.618	198.433
MSTRG.1423	3842.05	4849.41	5212	4090.4	4205.63	4048.94
MSTRG.1424	11058.5	10787.8	11416.6	7775.82	11483.6	9484.62
MSTRG.1425	19.8556	43.4368	18.2425	42.5278	31.0173	38.9983
MSTRG.1426	3136.18	2997.14	3285.8	3373.23	2599.09	3193.27
MSTRG.1427	1136.73	1050.76	1155.72	1101.86	1018	1242.21
MSTRG.1428	366.335	310.263	387.386	313.159	346.758	247.754
MSTRG.1429	337.544	214.081	351.974	347.955	230.642	260.371
MSTRG.143	10541.3	16429.5	13526.3	13128.5	13907.7	15044.2
MSTRG.1430	1660.92	2153.23	2149.4	1654.72	1554.05	1556.49
MSTRG.1431	41.6967	15.5131	18.2425	21.2639	29.4267	17.2051
MSTRG.1432	0	2.06842	0	1.93308	0	2.29402
MSTRG.1433	1479.24	1354.82	1544.18	1407.28	1475.31	1325.94
MSTRG.1434	2818.5	2779.96	3059.38	3204.08	2954.6	3242.6
MSTRG.1435	1319.4	1609.23	1649.34	1374.42	1526.21	1411.97
MSTRG.1436	1102.98	1848.13	1489.45	301.561	1399.76	400.306
MSTRG.1437	292.869	297.852	3026.12	781.932	189.285	2764.29
MSTRG.1438	6599.98	7834.14	7712.3	3286.24	7793.3	7020.85
MSTRG.1439	3126.26	3196.74	3381.31	3776.28	3252.05	3703.69
MSTRG.144	0	0	0	0	0	0
MSTRG.1440	2596.11	2353.86	2601.17	2417.32	2464.68	2237.82
MSTRG.1441	0	0	0	0	0	0
MSTRG.1442	1028.52	1016.63	1015.14	1423.72	1125.37	1176.83
MSTRG.1443	627.435	696.023	609.516	693.01	759.527	576.946
MSTRG.1444	1843.59	2014.64	3032.55	1874.12	1985.9	1765.25
MSTRG.1445	656.226	4674.63	483.964	876.653	695.901	930.225
MSTRG.1446	4063.44	3315.68	3736.5	3755.01	4172.23	3871.16
MSTRG.1447	1721.48	883.215	1790.99	1836.43	1643.92	1650.55
MSTRG.1448	1004.69	1123.15	814.476	888.251	824.742	826.994
MSTRG.1449	15.8844	54.8131	64.3854	219.405	43.7424	379.66
MSTRG.145	561.912	225.458	263.98	232.936	231.437	550.565
MSTRG.1450	3283.12	3321.88	2979.97	3273.68	3352.26	2939.79
MSTRG.1451	0	0	6.43854	0	1.59063	0
MSTRG.1452	3301.98	2691.01	2670.92	3222.45	3494.62	3457.09
MSTRG.1453	162.816	124.105	173.841	173.011	135.204	137.641
MSTRG.1454	8346.28	6989.19	8552.53	8228.17	7600.04	7538.15
MSTRG.1455	1563.62	1075.58	1381.07	1884.76	1490.42	1733.13
MSTRG.1456	3730.86	4357.13	3930.73	3739.55	3859.67	3829.86
MSTRG.1457	1076.17	1061.1	1030.17	1549.37	1208.08	1303
MSTRG.1458	2311.19	1962.93	2136.52	2562.3	2321.53	2266.49
MSTRG.1459	204.512	160.303	197.449	240.669	260.068	292.487
MSTRG.146	83.3933	109.626	98.7243	94.721	117.707	81.4377
MSTRG.1460	4128.96	4716	4468.35	4347.5	4820.41	4590.33
MSTRG.1461	3615.7	3498.73	3891.03	3491.15	3399.18	3435.29
MSTRG.1462	693.951	602.944	639.562	641.783	641.82	760.467
MSTRG.1463	0	0	0	0	1.59063	0
MSTRG.1464	0	0	3.21927	0	0	0
MSTRG.1465	634.385	867.702	858.473	591.523	676.814	685.912
MSTRG.1466	0	0	0	4.83271	0	0
MSTRG.1467	913.355	1228.64	1069.87	1089.29	843.035	613.65
MSTRG.1468	11019.8	8844.56	8912.02	10354.6	9280.54	11002.1
MSTRG.1469	2030.23	1670.25	1758.8	2200.81	1748.9	1982.03
MSTRG.147	1083.12	1384.81	1026.95	1432.41	1216.04	1345.44
MSTRG.1470	1.98556	25.8552	4.29236	36.7286	41.3564	13.7641
MSTRG.1471	5034.37	4622.92	5112.2	4933.23	5618.91	5449.44
MSTRG.1472	3177.88	3096.42	3458.57	3288.17	3257.61	3508.7
MSTRG.1473	103.249	49.6421	30.0465	75.3902	33.4033	80.2907
MSTRG.1474	2874.09	3046.78	2775.01	3050.4	3542.34	3410.06
MSTRG.1475	996.749	953.542	820.914	1169.51	831.9	1075.89
MSTRG.1476	315.703	338.187	309.05	286.096	348.348	295.928
MSTRG.1477	46893.8	49484.9	54300.5	40136.6	43483.1	51363.1
MSTRG.1478	9767.94	10629.6	9816.63	8261.99	9671.04	9207.05
MSTRG.1479	57.5811	34.1289	71.8971	62.8252	27.8361	63.0855
MSTRG.148	3.97111	37.2316	42.9236	14.4981	25.4501	0
MSTRG.1480	279.963	164.439	280.077	175.911	171.788	184.669
MSTRG.1481	51.6244	48.6079	60.0931	45.4274	84.3035	79.1437
MSTRG.1482	2464.07	2747.9	3304.05	1579.33	3222.62	2140.32
MSTRG.1483	3436	3432.54	3290.1	2723.71	3451.67	3204.74
MSTRG.1484	25135.1	25126.1	26794	10522.7	23430.8	20495.9
MSTRG.1485	23.8267	3.10263	8.58473	2.89962	3.18126	6.88206
MSTRG.1486	35.74	13.4447	47.216	29.9628	28.6314	38.9983
MSTRG.1487	34.7472	24.821	50.4353	38.6616	17.4969	58.4975
MSTRG.1488	92.3283	124.105	124.479	88.9218	127.251	138.788
MSTRG.1489	6156.21	6242.49	6099.45	4870.4	4653.39	5405.86
MSTRG.149	5940.78	8099.93	8854.07	4887.8	3805.59	7796.22
MSTRG.1490	2368.77	2008.44	2487.42	2668.62	2070.21	2296.31
MSTRG.1491	53.61	57.9158	4.29236	54.1263	41.3564	10.3231
MSTRG.1492	7.94222	0	5.36545	0	0	0
MSTRG.1493	3667.32	4123.39	4200.08	4245.05	3585.28	4826.62
MSTRG.1494	6552.33	6350.05	6852.76	5808.91	6775.3	6915.32
MSTRG.1495	231.317	155.131	173.841	219.405	71.5784	243.166
MSTRG.1496	24721.2	28417	27327.3	25688.7	26954.8	26361.7
MSTRG.1497	293.862	353.7	296.173	112.119	212.349	164.022
MSTRG.1498	2777.79	2679.64	2849.06	2106.09	2863.14	2402.98
MSTRG.1499	15402.9	17750.1	15026.5	11828.5	17275.1	14684
MSTRG.15	39.7111	27.9237	85.8473	93.7545	128.841	94.0548
MSTRG.150	0	0	1.07309	0	0.795316	1.14701
MSTRG.1500	12.9061	4.13684	0	11.5985	6.36253	0
MSTRG.1501	133.032	76.5315	21.4618	347.955	444.582	35.5573
MSTRG.1502	16.8772	8.27368	4.29236	22.2304	3.18126	30.9693
MSTRG.1503	449.728	428.163	460.356	407.88	388.909	416.364
MSTRG.1504	2576.26	2277.33	2270.66	2470.48	2649.99	2550.95
MSTRG.1505	1696.66	1867.78	1807.08	1617.02	1710.72	1624.17
MSTRG.1506	11391.1	10974	11488.5	12095.3	11724.5	11883
MSTRG.1507	50045.9	49369	45060.2	40741.6	50526.4	42227.2
MSTRG.1508	139.982	288.545	197.449	131.45	282.337	184.669
MSTRG.1509	3422.1	3805.89	3878.15	3890.33	4075.2	3735.81
MSTRG.151	44.675	25.8552	60.0931	35.762	26.2454	43.5864
MSTRG.1510	8967.76	8943.85	8925.97	7452.03	8294.35	8361.7
MSTRG.1511	2304.24	3023	2626.93	2949.88	2190.3	2725.29
MSTRG.1512	3560.1	4029.28	3682.85	2583.56	3805.59	3073.99
MSTRG.1513	2.97833	0	0	7.73233	0	2.29402
MSTRG.1514	1074.19	1282.42	1430.43	1301.93	1154	1322.5
MSTRG.1515	19.8556	9.30789	9.65782	12.565	3.18126	18.3522
MSTRG.1516	6598.99	6601.36	6832.37	6851.81	6759.39	6974.96
MSTRG.1517	3178.87	2971.29	3292.24	2980.81	2992.77	3235.71
MSTRG.1518	1661.91	1870.89	1814.6	2001.71	2191.1	1839.8
MSTRG.1519	15895.4	15651.7	16433.3	15629.9	19064.5	19355.8
MSTRG.152	2860.19	3758.32	4077.74	4832.71	4084.74	4693.56
MSTRG.1520	1274.73	1186.24	1250.15	1423.72	1195.36	1158.48
MSTRG.1521	10299.1	10520	10518.4	10647.4	10390.8	11295.7
MSTRG.1522	14098.4	17056.2	16045.9	12246.1	13844.1	12648.1
MSTRG.1523	0	5.17105	15.0233	4.83271	0	19.4992
MSTRG.1524	0.992778	0	0	0	0	1.14701
MSTRG.1525	641.334	1284.49	1986.29	703.642	1304.32	668.707
MSTRG.1526	859.745	888.386	682.486	856.356	847.011	787.996
MSTRG.1527	876.623	793.239	1000.12	953.976	991.759	1004.78
MSTRG.1528	17360.7	14946.4	17525.7	25242.2	17614.7	18539.1
MSTRG.1529	400.089	460.223	430.309	441.709	575.013	467.98
MSTRG.153	151.895	236.834	182.425	121.784	207.577	126.171
MSTRG.1530	16042.3	15822.4	16832.5	16135.4	18434.6	17503.4
MSTRG.1531	2284.38	2526.57	2249.2	2473.38	2373.22	2427.07
MSTRG.1532	2673.55	2737.55	2693.46	1995.91	2615.79	2515.39
MSTRG.1533	1274.73	1274.15	1485.16	1281.63	1378.28	1228.45
MSTRG.1534	12545.7	12273	12810.6	10903.6	9560.49	12618.3
MSTRG.1535	4216.33	3888.63	4287	4080.74	4309.82	4105.15
MSTRG.1536	2957.48	3511.14	3261.12	3052.34	4204.04	2864.08
MSTRG.1537	0	13.4447	0	0	12.7251	14.9111
MSTRG.1538	790.251	828.402	966.855	1071.89	824.742	996.751
MSTRG.1539	1300.54	1225.54	1532.37	1308.7	1230.35	1465.88
MSTRG.154	1860.47	1844	1734.11	3361.63	1647.89	1487.67
MSTRG.1540	5148.54	5236.2	4478.01	4986.39	5106.72	5657.05
MSTRG.1541	52727.4	43052.1	58086.4	36474.4	50938.4	47791.3
MSTRG.1542	499.367	338.187	473.233	431.077	352.325	726.057
MSTRG.1543	12865.4	12095.1	12327.7	9742.74	13572.1	12646.9
MSTRG.1544	4076.34	4134.77	4283.78	4322.37	4061.68	4341.43
MSTRG.1545	17360.7	17120.3	16890.4	13931.7	16856.7	17585.9
MSTRG.1546	15.8844	19.65	6.43854	14.4981	3.97658	3.44103
MSTRG.1547	7.94222	56.8815	9.65782	0	38.1752	0
MSTRG.1548	28508.6	28451.1	27038.7	26285.1	26389.4	26350.2
MSTRG.1549	3464.79	3573.2	3253.61	4467.35	4046.57	4428.6
MSTRG.155	68.5016	87.9078	80.4818	74.4237	72.3737	50.4684
MSTRG.1550	3967.14	3383.93	3998.34	3270.78	4255.73	4176.26
MSTRG.1551	3088.53	2578.29	2948.85	3293.01	2871.09	2822.79
MSTRG.1552	15820.9	16317.8	16321.7	16904.8	16591.9	16570.8
MSTRG.1553	992.778	1947.42	1739.48	1235.24	1639.94	1522.08
MSTRG.1554	22137.9	21800.1	21725.8	21056.1	21717.7	21938.9
MSTRG.1555	5025.44	5599.21	5812.93	5360.44	6008.61	5220.04
MSTRG.1556	6.94944	13.4447	4.29236	0	10.3391	5.73505
MSTRG.1557	157.852	69.2921	127.698	148.847	190.876	219.079
MSTRG.1558	3891.69	4243.36	3866.35	3194.42	4125.3	4527.25
MSTRG.1559	0	0	4.29236	15.4647	0	5.73505
MSTRG.156	15.8844	5.17105	15.0233	28.9962	4.77189	34.4103
MSTRG.1560	35948.5	39634	19598.9	15482.1	29778.2	17972.5
MSTRG.1561	0	0	0	0	0	0
MSTRG.1562	0	20.6842	0	0	0	0
MSTRG.1563	334.566	286.476	385.24	615.687	516.16	509.272
MSTRG.1564	1500.09	1736.44	1463.7	1206.24	1371.92	1048.37
MSTRG.1565	5913.98	5905.34	5073.57	5163.26	5362.81	5787.81
MSTRG.1566	2.97833	6.20526	0	2.89962	7.15784	3.44103
MSTRG.1567	127.076	182.021	151.306	106.32	165.426	121.583
MSTRG.1568	3569.04	3983.78	3754.74	4391	4387.76	4372.4
MSTRG.1569	35.74	21.7184	31.1196	166.245	92.2566	68.8206
MSTRG.157	1.98556	9.30789	18.2425	63.7917	72.3737	6.88206
MSTRG.1570	1554.69	1668.18	1755.58	1479.77	1666.19	1592.05
MSTRG.1571	123.104	139.618	238.226	328.624	289.495	284.458
MSTRG.1572	1338.26	1435.48	1435.8	1392.79	1344.88	1265.15
MSTRG.1573	816.063	686.715	725.409	942.378	729.305	1007.07
MSTRG.1574	3020.03	2976.46	3038.99	3686.39	3076.28	3629.14
MSTRG.1575	7247.28	8191.98	9228.58	6806.38	6933.56	7103.43
MSTRG.1576	3610.73	3444.95	3575.54	3901.93	3857.28	3558.02
MSTRG.1577	2363.8	2479	2031.36	2287.8	2167.24	2657.62
MSTRG.1578	14062.7	16179.2	12943.6	16244.7	15045	14213.7
MSTRG.1579	0	1.03421	1.07309	0.966541	1.59063	1.14701
MSTRG.158	2191.06	2032.22	2019.56	0	1674.14	1808.83
MSTRG.1580	8726.51	7529.05	7924.77	7820.28	8130.51	7286.95
MSTRG.1581	0	0	0	0	9.54379	0
MSTRG.1582	2507.76	2301.12	2359.73	2526.54	2435.26	2390.37
MSTRG.1583	530.143	455.052	438.894	538.363	539.224	543.683
MSTRG.1584	425.902	357.837	477.525	596.356	505.821	501.243
MSTRG.1585	3233.48	2886.48	2930.61	3050.4	3046.85	3242.6
MSTRG.1586	940.16	856.326	684.632	1064.16	1137.3	963.488
MSTRG.1587	1862.45	1863.65	1944.44	1967.88	2057.48	2050.85
MSTRG.1588	4653.15	4626.02	4462.98	4649.06	4984.24	5237.25
MSTRG.1589	2527.61	2219.41	2383.33	2302.3	2455.94	2096.73
MSTRG.159	3635.55	4144.08	4268.75	2785.57	3471.55	3179.51
MSTRG.1590	3801.35	3876.22	3801.96	4212.19	3944.77	3985.86
MSTRG.1591	4944.03	4841.14	4822.47	4860.74	5014.47	4795.65
MSTRG.1592	2887.99	2677.57	2809.35	2388.32	2677.83	2417.9
MSTRG.1593	5343.13	4967.31	4861.1	6258.35	4325.72	5151.22
MSTRG.1594	83.3933	86.8736	55.8007	71.524	65.2159	77.9966
MSTRG.1595	6319.03	5207.25	5511.39	5933.6	5855.11	5752.25
MSTRG.1596	1381.95	1245.19	1251.22	1237.17	1370.33	1171.1
MSTRG.1597	922.29	924.584	884.227	1169.51	904.274	1103.42
MSTRG.1598	6817.4	3136.76	2741.75	3186.69	6409.45	3270.12
MSTRG.1599	5.95667	8.27368	16.0964	24.1635	14.3157	10.3231
MSTRG.16	0	0	0	0	0	0
MSTRG.160	8.935	40.3342	34.3389	12.565	33.4033	10.3231
MSTRG.1600	14.8917	4.13684	7.51163	0	2.38595	13.7641
MSTRG.1601	9691.49	9290.31	9902.48	11035	9628.09	9622.26
MSTRG.1602	2649.72	2649.65	2882.32	2420.22	2851.21	2783.79
MSTRG.1603	190.613	91.0105	128.771	144.981	158.268	135.347
MSTRG.1604	7975.97	7723.48	7213.32	7725.56	7536.41	7147.02
MSTRG.1605	24468	23353.5	22695.9	24516.3	22740.5	25933.9
MSTRG.1606	2869.13	2778.92	2838.32	2765.27	2982.43	2958.14
MSTRG.1607	223.375	239.937	330.512	239.702	222.688	252.342
MSTRG.1608	150.902	219.253	218.911	224.238	203.601	186.963
MSTRG.1609	4823.91	5559.91	4552.05	6911.74	6819.04	6112.41
MSTRG.161	0	13.4447	0	4.83271	0	2.29402
MSTRG.1610	11817	12598.7	12015.4	16394.5	14132	14367.4
MSTRG.1611	1460.38	1224.5	1120.31	2534.27	2168.03	1944.18
MSTRG.1612	1598.37	1684.73	1782.4	2234.64	1745.72	1745.75
MSTRG.1613	4789.16	6010.83	5100.4	5902.67	7036.95	6361.31
MSTRG.1614	906.406	797.376	873.496	1066.09	810.427	876.315
MSTRG.1615	1066.24	1114.88	1168.6	1307.73	1305.11	1117.19
MSTRG.1616	2357.85	2165.64	2421.97	2359.33	2629.31	2474.1
MSTRG.1617	6593.04	7078.13	6760.47	6822.81	6794.38	6021.8
MSTRG.1618	3009.11	3040.58	2801.84	3003.04	2978.46	2960.43
MSTRG.1619	277.978	209.945	286.515	168.178	278.361	317.722
MSTRG.162	53.61	38.2658	75.1163	75.3902	41.3564	71.1146
MSTRG.1620	3965.15	3998.26	4138.91	4139.7	3890.68	4074.18
MSTRG.1621	2640.79	2470.73	2786.82	2626.09	3021.4	2609.45
MSTRG.1622	708.843	852.189	767.26	714.274	677.609	970.37
MSTRG.1623	334.566	947.336	1557.05	317.026	810.427	412.923
MSTRG.1624	2869.13	2696.19	2646.24	2599.03	2694.53	2443.13
MSTRG.1625	5930.85	5346.87	5766.79	6347.28	5932.26	6239.73
MSTRG.1626	5038.35	4723.24	4976.99	4117.47	4666.91	4528.39
MSTRG.1627	471.569	438.505	386.313	714.274	548.768	572.358
MSTRG.1628	3627.61	5298.26	3183.86	3351	4446.61	2124.26
MSTRG.1629	253.158	447.813	298.319	136.282	185.309	285.605
MSTRG.163	18.8628	31.0263	24.6811	19.3308	43.7424	49.3214
MSTRG.1630	1132.76	702.229	591.273	1030.33	557.516	1304.15
MSTRG.1631	9826.51	9050.37	10705.2	10027.9	8412.06	10690.1
MSTRG.1632	126.083	137.55	95.5051	153.68	123.274	172.051
MSTRG.1633	3510.46	6752.36	4062.72	2975.01	4391.73	3246.04
MSTRG.1634	15.8844	5.17105	42.9236	11.5985	9.54379	13.7641
MSTRG.1635	20.8483	7.23947	13.9502	47.3605	16.7016	24.0872
MSTRG.1636	2.97833	8.27368	8.58473	0	0.795316	0
MSTRG.1637	8922.09	10523.1	9598.8	7641.47	8166.3	9787.43
MSTRG.1638	3.97111	8.27368	11.804	13.5316	12.7251	5.73505
MSTRG.1639	0	0	0	0	0	0
MSTRG.164	23.8267	20.6842	5.36545	9.66541	15.111	14.9111
MSTRG.1640	9794.74	13499.5	10642.9	7148.54	10203.9	9824.14
MSTRG.1641	0	2.06842	0	0	0	0
MSTRG.1642	726.713	586.397	550.496	657.248	521.727	630.855
MSTRG.1643	2468.04	2611.38	3179.57	3532.71	3379.3	2666.8
MSTRG.1644	76559	88143.6	87109.2	90971.8	86836.6	95817.7
MSTRG.1645	10.9206	11.3763	23.608	28.0297	25.4501	13.7641
MSTRG.1646	1430.59	51.7105	18.2425	84.0891	1295.57	45.8804
MSTRG.1647	3988.98	4681.87	4102.43	3912.56	3878.76	4186.58
MSTRG.1648	7773.45	7426.66	8210.22	8832.25	8977.52	8392.67
MSTRG.1649	2686.46	2118.06	2474.55	2649.29	2389.92	2600.27
MSTRG.165	137.003	77.5657	99.7974	90.8549	184.513	106.672
MSTRG.1650	1153.61	1044.55	1014.07	1118.29	1089.58	1108.01
MSTRG.1651	3766.6	3647.66	3425.31	4384.23	3871.6	4043.21
MSTRG.1652	187.635	208.91	181.352	207.806	208.373	213.344
MSTRG.1653	3893.67	3961.02	3937.17	4083.64	4581.02	4491.69
MSTRG.1654	3915.51	4039.62	3971.51	3632.26	4123.71	3436.44
MSTRG.1655	1925	1907.08	1769.53	1412.12	1709.13	1686.1
MSTRG.1656	211.462	195.466	158.817	108.253	163.835	76.8496
MSTRG.1657	21953.3	32588	23024.2	16516.3	20806.3	20014.2
MSTRG.1658	4.96389	14.4789	5.36545	4.83271	7.15784	0
MSTRG.1659	18.8628	16.5474	25.7542	23.197	12.7251	9.17608
MSTRG.166	211.462	207.876	312.269	246.468	233.823	203.021
MSTRG.1660	13545.5	12847	14319.3	12891.7	14278.3	12807.5
MSTRG.1661	8055.4	9899.46	8557.9	6870.17	6764.96	6607.92
MSTRG.1662	339.53	329.913	459.283	517.1	460.488	537.947
MSTRG.1663	1660.92	1673.35	1636.46	1540.67	1648.69	1517.49
MSTRG.1664	247.202	187.192	219.984	263.866	287.904	275.282
MSTRG.1665	26764.3	24269.8	25811.1	25839.5	27318.3	25192.9
MSTRG.1666	12947.8	7154.66	10838.2	6384	17296.5	5435.68
MSTRG.1667	7.94222	0	7.51163	3.86616	0	0
MSTRG.1668	0	3158.48	0	0	0	0
MSTRG.1669	7.94222	0	13.9502	4.83271	3.18126	5.73505
MSTRG.167	55.5955	66.1894	60.0931	100.52	47.7189	94.0548
MSTRG.1670	0	0	0	0	0	0
MSTRG.1671	0	0	0	0	3.18126	0
MSTRG.1672	875.63	568.815	892.811	606.021	633.071	994.457
MSTRG.1673	47.6533	5.17105	8.58473	91.8214	52.4908	40.1453
MSTRG.1674	3683.2	3302.23	3389.89	3474.72	3558.24	3350.41
MSTRG.1675	11726.7	11385.6	10547.4	7818.35	11092.3	8975.35
MSTRG.1676	0	0	0	0	0	0
MSTRG.1677	42.6894	59.9842	26.8273	29.9628	48.5143	35.5573
MSTRG.1678	487.454	402.308	247.884	430.111	343.576	292.487
MSTRG.1679	47.6533	119.968	126.625	62.8252	40.5611	49.3214
MSTRG.168	0	0	0	0	0	0
MSTRG.1680	650.269	618.458	621.32	547.062	567.06	582.681
MSTRG.1681	2404.51	2397.3	1964.83	2002.67	2506.84	1991.21
MSTRG.1682	678.067	630.868	707.167	647.583	520.137	659.53
MSTRG.1683	7.94222	43.4368	13.9502	20.2974	10.3391	6.88206
MSTRG.1684	785.287	1019.73	860.619	661.114	823.947	737.527
MSTRG.1685	0	3.10263	0	4.83271	0	0
MSTRG.1686	751.533	801.513	683.559	910.482	786.567	876.315
MSTRG.1687	8139.78	8677.02	8176.95	8261.99	8106.65	8501.63
MSTRG.1688	847.832	946.302	1168.6	938.512	1041.07	856.816
MSTRG.1689	894.493	706.365	1143.91	1219.78	500.254	1754.92
MSTRG.169	12219.1	13039.3	12262.2	12722.6	14434.2	13043.8
MSTRG.1690	10876.9	17058.3	12798.8	11434.2	12424.4	18232.9
MSTRG.1691	14.8917	14.4789	6.43854	11.5985	9.54379	12.6171
MSTRG.1692	78.4294	782.897	1571	2471.45	2497.29	887.785
MSTRG.1693	399.097	410.581	336.95	320.892	370.617	287.899
MSTRG.1694	2546.47	2561.74	1919.76	1972.71	2116.34	1795.07
MSTRG.1695	5627.06	6044.96	7129.61	4746.68	5055.82	5312.95
MSTRG.1696	3567.05	4132.7	3411.36	2863.86	3917.73	2655.33
MSTRG.1697	71.48	57.9158	50.4353	92.788	128.046	64.2325
MSTRG.1698	9063.07	8439.15	7378.57	7362.14	9383.14	7464.74
MSTRG.1699	3657.39	3710.75	3864.2	4285.64	4814.84	4290.96
MSTRG.17	10005.2	8587.05	11757.9	13124.7	14916.9	13636.8
MSTRG.170	1.98556	8.27368	0	3.86616	12.7251	11.4701
MSTRG.1700	1394.85	1253.46	1169.67	1329.96	1546.09	1467.03
MSTRG.1701	2863.17	3252.59	2866.23	3004.01	3248.87	3190.98
MSTRG.1702	6647.64	6328.33	5764.64	5953.89	7025.02	5291.15
MSTRG.1703	7.94222	29.9921	12.8771	15.4647	28.6314	5.73505
MSTRG.1704	659.204	480.908	533.326	664.014	462.874	528.771
MSTRG.1705	36.7328	38.2658	35.412	66.6913	38.9705	20.6462
MSTRG.1706	19.8556	45.5052	34.3389	46.394	31.8126	41.2923
MSTRG.1707	2.97833	4.13684	17.1695	15.4647	6.36253	8.02907
MSTRG.1708	4181.58	4765.64	4402.89	3831.37	4853.81	4089.09
MSTRG.1709	2324.09	2358	2702.04	2269.44	2479	2341.05
MSTRG.171	249.187	244.074	201.741	421.412	314.945	325.751
MSTRG.1710	99.2778	132.379	128.771	243.568	190.876	155.993
MSTRG.1711	711.821	834.607	640.635	925.946	764.298	925.637
MSTRG.1712	2512.72	2521.4	2292.12	2113.83	2163.26	2148.35
MSTRG.1713	3756.67	3518.38	3681.77	4000.51	3845.35	3953.74
MSTRG.1714	2281.4	2382.82	2501.37	2545.87	2113.95	2959.28
MSTRG.1715	51.6244	28.9579	31.1196	115.985	111.344	64.2325
MSTRG.1716	7397.19	8376.07	7698.35	6934.93	7898.28	7345.45
MSTRG.1717	1079.15	654.655	840.23	1239.11	932.905	1174.54
MSTRG.1718	1072.2	1183.14	1141.77	930.779	980.624	988.722
MSTRG.1719	4775.26	4559.83	4749.5	4168.69	4590.56	4008.8
MSTRG.172	15111.1	16542.2	16479.5	13232.9	15095.9	15282.8
MSTRG.1720	4746.47	5266.2	4914.76	4188.02	4223.13	4709.62
MSTRG.1721	2837.36	2542.09	2620.49	2167.95	2176.78	2132.29
MSTRG.1722	23.8267	8.27368	0	50.2601	23.0642	22.9402
MSTRG.1723	83.3933	62.0526	56.8738	85.0556	78.7363	91.7608
MSTRG.1724	23.8267	59.9842	72.9702	54.1263	47.7189	45.8804
MSTRG.1725	594.674	463.326	539.765	561.56	493.891	618.238
MSTRG.1726	3770.57	3183.3	3847.03	3656.43	2580.8	3062.52
MSTRG.1727	106.227	255.45	206.033	203.94	123.274	174.345
MSTRG.1728	3.97111	17.5816	4.29236	8.69887	4.77189	6.88206
MSTRG.1729	60.5594	64.121	21.4618	59.9256	34.9939	32.1163
MSTRG.173	1786.01	1678.52	1749.14	2298.44	1604.95	2097.88
MSTRG.1730	94.3139	102.387	17.1695	65.7248	62.8299	41.2923
MSTRG.1731	21.8411	16.5474	4.29236	21.2639	11.1344	32.1163
MSTRG.1732	53.61	11.3763	8.58473	25.1301	63.6253	57.3505
MSTRG.1733	15.8844	20.6842	9.65782	24.1635	19.8829	13.7641
MSTRG.1734	397.111	313.366	382.02	502.601	590.92	467.98
MSTRG.1735	4839.79	4627.06	4912.61	4651	5162.39	5036.52
MSTRG.1736	38.7183	62.0526	41.8505	118.885	106.572	186.963
MSTRG.1737	23.8267	32.0605	98.7243	130.483	80.3269	110.113
MSTRG.1738	0	0	0	5.79925	0	0
MSTRG.1739	0	56.8815	10.7309	0	0	0
MSTRG.174	0	0	0	0	0	3.44103
MSTRG.1740	896.478	758.076	935.735	1023.57	893.14	818.965
MSTRG.1741	2170.21	2115.99	2375.82	1843.19	2012.15	2212.58
MSTRG.1742	130.054	125.139	182.425	124.684	125.66	167.463
MSTRG.1743	29.7833	10.3421	3.21927	22.2304	34.9939	28.6752
MSTRG.1744	11.9133	16.5474	0	8.69887	9.54379	18.3522
MSTRG.1745	51.6244	44.471	54.7276	25.1301	24.6548	64.2325
MSTRG.1746	3817.23	4286.8	4646.48	4387.13	4887.22	3925.07
MSTRG.1747	0	0	0	0	9.54379	4.58804
MSTRG.1748	4116.06	4104.78	4328.85	4768.91	4688.39	4908.05
MSTRG.1749	7568.94	7727.62	8561.12	6855.68	9006.16	6845.35
MSTRG.175	0	4.13684	0	0	0	0
MSTRG.1750	7124.17	7550.77	7217.61	7698.5	6905.73	7258.28
MSTRG.1751	23.8267	4.13684	17.1695	27.0632	30.222	4.58804
MSTRG.1752	39.7111	8.27368	5.36545	11.5985	12.7251	9.17608
MSTRG.1753	3.97111	12.4105	12.8771	15.4647	15.9063	18.3522
MSTRG.1754	6401.43	6681	5768.94	6235.16	6321.97	7900.6
MSTRG.1755	3083.57	2906.13	3025.04	2719.85	3060.38	2445.42
MSTRG.1756	4968.85	5453.39	5949.21	5184.53	5010.49	4505.45
MSTRG.1757	710.829	722.913	840.23	733.605	839.058	652.648
MSTRG.1758	2033.21	1680.59	1723.38	1992.04	1953.3	1701.02
MSTRG.1759	51.6244	45.5052	79.4087	47.3605	33.4033	88.3197
MSTRG.176	8541.86	7812.42	8381.91	8763.63	8657.81	8391.52
MSTRG.1760	7903.5	8704.94	6964.36	5528.62	8443.07	8833.12
MSTRG.1761	61.5522	48.6079	41.8505	69.591	48.5143	68.8206
MSTRG.1762	21.8411	63.0868	108.382	130.483	72.3737	69.9676
MSTRG.1763	14583.9	14353.8	13903	12863.7	15497.5	13533.6
MSTRG.1764	2998.19	3546.31	3223.56	3136.43	3562.22	3220.8
MSTRG.1765	166.787	343.358	465.721	249.368	388.114	224.814
MSTRG.1766	439.8	324.742	265.053	141.115	411.974	252.342
MSTRG.1767	12.9061	0	9.65782	0	0	0
MSTRG.1768	7.94222	8.27368	5.36545	19.3308	25.4501	0
MSTRG.1769	31.7689	13.4447	20.3887	4.83271	18.2923	32.1163
MSTRG.177	95.3066	74.4631	72.9702	127.583	101.8	114.701
MSTRG.1770	401.082	539.858	685.705	285.13	542.405	434.717
MSTRG.1771	186.642	198.568	186.718	135.316	232.232	165.169
MSTRG.1772	102.256	152.029	141.648	126.617	95.4379	77.9966
MSTRG.1773	476.533	364.042	442.113	309.293	396.863	520.742
MSTRG.1774	400.089	554.337	556.934	544.163	549.563	588.416
MSTRG.1775	35.74	12.4105	81.5549	38.6616	54.0815	55.0565
MSTRG.1776	190.613	140.653	135.209	154.647	180.537	206.462
MSTRG.1777	337.544	433.334	475.379	387.583	380.956	448.481
MSTRG.1778	115.162	115.832	90.1396	123.717	89.0754	91.7608
MSTRG.1779	0	50.6763	42.9236	0	3.18126	41.2923
MSTRG.178	7560.99	6686.17	6568.39	6961.03	7099.78	6628.57
MSTRG.1780	814.078	669.134	717.898	879.553	799.292	856.816
MSTRG.1781	5788.89	5788.47	5700.26	5858.21	6435.7	6113.56
MSTRG.1782	78.4294	118.934	95.5051	86.9887	128.046	120.436
MSTRG.1783	3333.75	3086.08	2881.25	3318.14	3236.14	3460.53
MSTRG.1784	4119.03	4589.82	4344.94	3815.9	4176.2	3865.42
MSTRG.1785	702.886	552.268	589.127	506.468	757.141	705.411
MSTRG.1786	1728.43	2298.01	2173.01	2224.98	1414.07	2380.04
MSTRG.1787	4507.21	5211.38	4910.46	5259.92	4907.1	5215.45
MSTRG.1788	4311.63	4272.32	5892.34	6485.49	5989.52	3958.33
MSTRG.1789	4003.87	4194.76	4103.5	3551.07	3990.89	3414.65
MSTRG.179	6397.46	6327.3	6154.18	6285.42	5917.15	7027.73
MSTRG.1790	20.8483	0	9.65782	31.8959	25.4501	13.7641
MSTRG.1791	325.631	277.168	283.296	528.698	400.044	394.571
MSTRG.1792	3.97111	0	10.7309	8.69887	1.59063	5.73505
MSTRG.1793	165.794	275.1	271.492	392.416	326.875	324.604
MSTRG.1794	10491.7	9889.12	9773.71	10655.2	9931.11	10377
MSTRG.1795	6512.62	6293.17	6387.04	6740.66	7580.15	7196.34
MSTRG.1796	962.994	710.502	1016.22	1040.96	1481.67	1542.73
MSTRG.1797	26.805	34.1289	37.5582	20.2974	47.7189	18.3522
MSTRG.1798	198.556	227.526	128.771	224.238	190.876	110.113
MSTRG.1799	29.7833	28.9579	18.2425	25.1301	19.0876	18.3522
MSTRG.18	0	0	2.14618	7.73233	2.38595	1.14701
MSTRG.180	4385.1	4300.24	4283.78	4218.95	4404.46	3795.45
MSTRG.1800	4018.76	3883.46	4377.14	4034.34	4458.54	4204.94
MSTRG.1801	305.775	256.484	222.13	392.416	328.465	302.811
MSTRG.1802	2374.72	2306.29	2512.11	2383.49	2618.97	2441.98
MSTRG.1803	40.7039	22.7526	21.4618	143.048	113.73	68.8206
MSTRG.1804	9119.65	8574.63	8832.61	7581.55	9232.82	8755.12
MSTRG.1805	182.671	173.747	103.017	397.248	353.12	183.522
MSTRG.1806	3710.01	4222.68	3712.89	4161.93	3999.64	3841.33
MSTRG.1807	5373.9	4453.31	4968.41	6570.55	5513.13	5776.34
MSTRG.1808	148.917	93.0789	41.8505	136.282	110.549	40.1453
MSTRG.1808	0	0	0	0	0	0
MSTRG.1809	56.5883	89.9763	47.216	79.2564	110.549	107.819
MSTRG.181	17044	16892.8	17798.3	13860.2	15205.6	13866.2
MSTRG.1810	6.94944	6.20526	18.2425	7.73233	26.2454	0
MSTRG.1811	16392.7	16251.6	15468.6	16223.4	15935.7	15310.3
MSTRG.1812	38.7183	54.8131	53.6545	127.583	72.3737	84.8787
MSTRG.1813	127.076	91.0105	72.9702	119.851	90.666	103.231
MSTRG.1814	5.95667	6.20526	16.0964	3.86616	15.111	4.58804
MSTRG.1815	226.353	227.526	231.788	204.907	356.301	247.754
MSTRG.1816	333.573	487.113	326.22	398.215	463.669	449.628
MSTRG.1817	56.5883	28.9579	61.1662	69.591	22.2688	27.5282
MSTRG.1818	13.8989	8.27368	11.804	2.89962	4.77189	9.17608
MSTRG.1819	13.8989	3.10263	0	9.66541	3.97658	0
MSTRG.182	5361.99	7363.57	5273.17	9004.3	6400.7	6448.49
MSTRG.1820	957.038	817.026	867.057	1020.67	751.573	977.252
MSTRG.1821	55.5955	9.30789	60.0931	46.394	104.982	36.7043
MSTRG.1822	7423.99	9330.64	8962.45	8377.01	9173.97	8806.74
MSTRG.1823	34.7472	56.8815	23.608	12.565	40.5611	64.2325
MSTRG.1824	2494.85	1576.14	1122.45	2154.42	2945.85	1276.62
MSTRG.1825	1856.49	1669.21	1762.01	1675.02	1577.11	1525.52
MSTRG.1826	0	0	0	0	0	0
MSTRG.1827	25.8122	0	2.14618	6.76579	0	6.88206
MSTRG.1828	43.6822	0	21.4618	8.69887	0	4.58804
MSTRG.1829	48.6461	0	49.3622	27.0632	6.36253	51.6154
MSTRG.183	7051.7	6410.03	6670.33	6702.96	6673.49	6503.54
MSTRG.1830	537.093	0	213.545	162.379	3.18126	110.113
MSTRG.1831	4.96389	5.17105	8.58473	10.632	19.0876	9.17608
MSTRG.1832	3933.38	3668.34	3542.27	2842.6	3366.57	3180.66
MSTRG.1833	154.873	132.379	139.502	188.476	235.413	165.169
MSTRG.1834	15398	16164.7	15980.5	12331.1	14073.1	12500.1
MSTRG.1835	9283.46	11828.3	12658.2	7764.23	9966.9	7465.88
MSTRG.1836	361.371	280.271	383.093	470.706	436.628	431.276
MSTRG.1837	142.96	62.0526	136.283	112.119	87.4847	77.9966
MSTRG.1838	974.908	1170.73	2048.53	1709.81	442.196	597.592
MSTRG.1839	0	8.27368	4.29236	0	0	9.17608
MSTRG.184	1707.58	1652.67	1795.28	1953.38	1731.4	2073.79
MSTRG.1840	18.8628	14.4789	3.21927	20.2974	36.5845	8.02907
MSTRG.1841	532.129	550.2	467.868	396.282	798.497	431.276
MSTRG.1842	2486.91	2259.75	2211.64	2221.11	2780.42	2255.02
MSTRG.1843	1351.17	1126.25	1102.06	1439.18	897.116	1114.89
MSTRG.1844	110.198	28.9579	30.0465	209.739	46.1283	317.722
MSTRG.1845	1653.97	2082.9	2027.07	1641.19	1736.17	1975.15
MSTRG.1846	0	0	0	0	0	0
MSTRG.1847	774.366	807.718	474.306	472.639	431.856	417.511
MSTRG.1848	7.94222	7.23947	3.21927	12.565	9.54379	12.6171
MSTRG.1849	26.805	32.0605	38.6313	40.5947	88.2801	38.9983
MSTRG.185	1619.22	2045.67	1709.43	2035.54	1910.35	1631.05
MSTRG.1850	0	1.03421	0	0	0	0
MSTRG.1851	304.783	348.529	101.944	188.476	369.822	77.9966
MSTRG.1852	0	0	0	0	0	0
MSTRG.1853	3960.19	3574.23	3710.75	4963.19	4551.59	4609.83
MSTRG.1854	5399.72	5585.77	5119.72	4511.81	5515.52	4823.18
MSTRG.1855	4667.05	5650.92	5452.37	4217.99	5452.69	4576.57
MSTRG.1856	213.447	220.287	747.944	375.018	91.4613	860.257
MSTRG.1857	1404.78	1350.68	1540.96	1575.46	1497.58	1514.05
MSTRG.1858	7682.11	7035.73	8063.2	7173.67	7374.96	7383.3
MSTRG.1859	7162.89	8377.1	9949.7	11240.9	3834.22	5105.34
MSTRG.186	20.8483	66.1894	18.2425	66.6913	93.0519	104.378
MSTRG.1860	51.6244	59.9842	53.6545	84.0891	62.8299	192.698
MSTRG.1861	11709.8	11304.9	10078.5	8141.18	13424.1	9387.13
MSTRG.1862	341.515	235.8	555.861	439.776	43.7424	183.522
MSTRG.1863	3.97111	0	35.412	1.93308	0.795316	14.9111
MSTRG.1864	1461.37	1433.41	2065.7	1147.28	439.014	1004.78
MSTRG.1865	1133.75	841.847	1011.92	1057.4	884.391	870.58
MSTRG.1866	3970.12	4059.27	3969.36	4034.34	3775.36	4082.21
MSTRG.1867	1035.47	1035.24	956.124	961.709	987.782	28.6752
MSTRG.1868	1156.59	1320.69	1298.44	1111.52	1153.21	1077.04
MSTRG.1869	1796.93	1655.77	2214.86	1704.98	1570.75	2139.17
MSTRG.187	292.869	290.613	120.186	183.643	168.607	153.699
MSTRG.1870	3704.05	3670.41	2942.41	3250.48	4093.49	3397.44
MSTRG.1871	0	0	0	0	0	0
MSTRG.1872	1475.27	1377.57	789.795	835.092	932.11	718.028
MSTRG.1873	565.883	526.413	438.894	622.453	532.066	606.768
MSTRG.1874	2492.86	2120.13	2243.83	2670.55	2818.6	2698.91
MSTRG.1875	7202.6	6648.94	6241.1	7301.25	7083.88	6380.81
MSTRG.1876	3251.35	3185.37	3367.36	3305.57	3461.21	3629.14
MSTRG.1877	493.41	327.845	487.183	5768.32	2851.21	1073.6
MSTRG.1878	1260.83	1263.8	1304.88	1440.15	1426	1355.77
MSTRG.1879	15802	15334.2	15217.5	15377.7	13704.9	16629.3
MSTRG.188	7718.85	6119.42	5302.14	5618.5	6329.12	6098.65
MSTRG.1880	1669.85	1366.19	1511.98	1614.12	1441.11	1429.17
MSTRG.1881	908.391	863.565	754.383	847.657	1014.03	825.847
MSTRG.1882	6132.39	6854.74	5938.48	6481.63	6716.44	6542.54
MSTRG.1883	2638.8	2625.86	2636.58	2860	2477.41	2656.47
MSTRG.1884	7696.01	7881.71	7833.56	7563.19	8084.39	7562.23
MSTRG.1885	4142.86	3698.33	3819.13	4529.21	4576.25	4114.32
MSTRG.1886	239.259	187.192	186.718	283.197	234.618	232.843
MSTRG.1887	3512.45	3203.98	3339.46	3276.57	3370.55	3240.3
MSTRG.1888	6450.08	6200.09	6337.67	6312.48	6321.97	6311.99
MSTRG.1889	2872.11	3051.95	3120.55	2693.75	2982.43	2789.53
MSTRG.189	13141.4	12331.9	13155	12494.5	12564.4	13151.6
MSTRG.1890	2.97833	0	4.29236	0	2.38595	6.88206
MSTRG.1891	0	0	0	0	0	0
MSTRG.1892	4688.89	3810.03	4180.76	4070.11	3971.81	3845.92
MSTRG.1893	23.8267	92.0447	15.0233	45.4274	44.5377	90.6138
MSTRG.1894	5.95667	36.1973	12.8771	13.5316	10.3391	4.58804
MSTRG.1895	0	0	0	0	1.59063	0
MSTRG.1896	5913.98	5673.68	6003.94	5345.94	5886.13	4914.94
MSTRG.1897	152.888	142.721	135.209	233.903	121.683	130.759
MSTRG.1898	77.4366	202.705	138.429	105.353	84.3035	131.906
MSTRG.1899	2.97833	0	4.29236	3.86616	3.18126	12.6171
MSTRG.19	7358.47	5778.13	7297.02	14069.9	14432.6	13069
MSTRG.190	1742.32	1638.19	1592.47	1884.76	1733.79	1618.43
MSTRG.1900	29178.7	31130.8	19197.6	20155.3	23641.6	3346.97
MSTRG.1901	13097.7	12716.6	13102.4	11740.6	11851	10902.3
MSTRG.1902	1208.21	859.428	802.672	1316.43	1240.69	1099.98
MSTRG.1903	1208.21	861.497	802.672	1316.43	1240.69	1099.98
MSTRG.1904	3588.89	3942.41	3725.77	4211.22	2549.78	3853.95
MSTRG.1905	2234.74	1933.97	2740.67	1479.77	1779.12	1493.41
MSTRG.1906	3745.75	3470.81	3777.28	4037.24	3627.44	3909.01
MSTRG.1907	11039.7	10465.2	11102.2	10825.3	11921.8	10809.4
MSTRG.1908	2930.68	2869.93	2845.84	2879.33	2765.31	2728.74
MSTRG.1909	3162	3066.43	3090.5	3293.01	3349.87	3162.31
MSTRG.191	6598.99	6395.55	6497.56	6252.56	5541.76	6184.68
MSTRG.1910	716.785	611.218	772.625	620.519	660.907	614.797
MSTRG.1911	1091.06	1328.96	981.878	1189.81	1553.25	1292.68
MSTRG.1912	6131.39	6476.22	5778.59	6783.19	5416.9	6576.95
MSTRG.1913	3239.43	3302.23	2900.56	3413.82	3702.2	3164.6
MSTRG.1914	638.356	681.544	695.363	573.159	611.598	545.977
MSTRG.1915	1876.35	2014.64	2211.64	1866.39	2023.28	1865.04
MSTRG.1916	2114.62	2821.32	2664.48	1889.59	2147.35	1789.33
MSTRG.1917	44.675	62.0526	42.9236	34.7955	19.8829	18.3522
MSTRG.1918	2466.06	3379.8	3388.82	3285.27	1888.88	3306.83
MSTRG.1919	4773.27	4934.22	3158.11	6899.17	4503.08	5888.75
MSTRG.192	8707.65	8463.97	8731.74	9410.25	8160.74	8770.03
MSTRG.1920	31957.5	30468.9	34904.4	33529.3	28989.3	35795.9
MSTRG.1921	55255	47364.7	47082.9	44711.2	52051.8	44578.5
MSTRG.1922	0	0	0	0	0	0
MSTRG.1923	17338.9	16961	19527	17604.6	11235.4	14336.5
MSTRG.1924	0	0	0	0	132.022	0
MSTRG.1925	10052.9	11453.9	12271.9	9421.84	6543.86	11548.1
MSTRG.1926	1308.48	1315.52	1301.66	1200.44	1262.96	1001.34
MSTRG.1927	3343.67	2523.47	3467.16	2987.58	3492.23	2282.55
MSTRG.1928	149.909	656.723	839.157	2887.06	784.181	2577.33
MSTRG.1929	2473.01	2924.75	2580.78	2156.35	2812.24	2495.89
MSTRG.193	15.8844	17.5816	17.1695	24.1635	31.0173	25.2342
MSTRG.1930	2605.05	2617.59	2575.42	2562.3	2512.4	2416.75
MSTRG.1931	23693.6	27773.7	24089.8	28519.7	23010.9	23220.1
MSTRG.1932	54635.5	49822	53089	40284.5	54074.3	46343.8
MSTRG.1933	2280.41	2667.23	2258.86	2232.71	2249.95	2211.43
MSTRG.1934	20355.9	17890.8	18999.1	20323.5	19521	22053.6
MSTRG.1935	8.935	6.20526	6.43854	12.565	20.6782	25.2342
MSTRG.1936	6641.68	7903.43	7550.27	6657.54	7717.74	6095.21
MSTRG.1937	0	2.06842	1.07309	0	0.795316	0
MSTRG.1938	0	1.03421	1.07309	0.966541	0	0
MSTRG.1939	0.992778	1.03421	1.07309	0.966541	1.59063	1.14701
MSTRG.194	2503.78	2302.15	2179.45	2665.72	2405.83	2468.36
MSTRG.1940	0	12.4105	5.36545	0	0	22.9402
MSTRG.1941	13914.8	9697.79	11139.8	11254.4	12864.2	13644.8
MSTRG.1942	51.6244	12.4105	25.7542	86.9887	17.4969	49.3214
MSTRG.1943	56.5883	117.9	32.1927	61.8586	34.1986	57.3505
MSTRG.1944	0	0	1.07309	0	3.18126	0
MSTRG.1945	2579.24	2772.72	2718.14	2938.29	2823.37	2549.8
MSTRG.1946	103.249	100.318	94.432	135.316	154.291	100.937
MSTRG.1947	8252.96	7943.77	7997.74	7039.32	7579.36	7043.79
MSTRG.1948	1405.77	986.636	795.16	524.832	587.738	715.734
MSTRG.1949	0	0	0	0	0	0
MSTRG.195	19.8556	5.17105	30.0465	92.788	85.0988	45.8804
MSTRG.1950	223.375	363.008	357.339	301.561	271.203	406.041
MSTRG.1951	15.8844	32.0605	25.7542	49.2936	32.6079	38.9983
MSTRG.1952	47.6533	67.2236	89.0665	86.9887	72.3737	126.171
MSTRG.1953	2506.76	3193.64	2696.68	2111.89	2273.81	2645
MSTRG.1954	932.218	1163.49	1037.68	502.601	1138.89	518.448
MSTRG.1955	480.504	380.589	517.23	379.851	453.33	394.571
MSTRG.1956	3338.71	3082.98	3565.88	3717.32	3565.4	3317.15
MSTRG.1957	1341.24	1332.06	1457.26	1272.93	1403.73	1242.21
MSTRG.1958	350.45	295.784	273.638	267.732	285.518	170.904
MSTRG.1959	1143.68	1046.62	865.984	1012.94	894.73	921.049
MSTRG.196	3864.88	3533.9	3731.14	4571.74	4195.29	4263.43
MSTRG.1960	60573.3	59979	59599.5	57943.2	59020.4	61506.1
MSTRG.1961	50.6317	34.1289	82.628	53.1598	73.1691	24.0872
MSTRG.1962	40.7039	9.30789	75.1163	32.8624	46.9236	26.3812
MSTRG.1963	62.545	41.3684	48.2891	49.2936	38.9705	34.4103
MSTRG.1964	1110.92	1228.64	1079.53	1003.27	1109.47	1130.95
MSTRG.1965	11250.2	11400.1	10563.5	8612.85	8846.3	11026.2
MSTRG.1966	47.6533	77.5657	68.6778	69.591	53.2862	144.523
MSTRG.1967	3.97111	0	3.21927	0	0	0
MSTRG.1968	436.822	523.31	468.941	404.981	439.014	394.571
MSTRG.1969	523.194	534.687	496.841	435.91	493.096	509.272
MSTRG.197	55472.4	55777	62618.1	51901.3	54512.5	51328.7
MSTRG.1970	0	0	0	0	0	0
MSTRG.1971	0	0	0	0	0	0
MSTRG.1972	9.92778	12.4105	42.9236	62.8252	25.4501	34.4103
MSTRG.1973	150.902	571.918	692.143	555.761	652.954	691.647
MSTRG.1974	81.4078	55.8473	103.017	79.2564	37.3798	73.4086
MSTRG.1975	115.162	119.968	77.2625	71.524	82.7128	116.995
MSTRG.1976	9.92778	11.3763	15.0233	28.9962	0	21.7932
MSTRG.1977	143.953	123.071	69.7509	181.71	52.4908	173.198
MSTRG.1978	2140.43	2337.31	1790.99	1575.46	1507.92	1886.83
MSTRG.1979	1.98556	23.7868	13.9502	51.2267	0	5.73505
MSTRG.198	2.97833	2.06842	2.14618	0.966541	1.59063	2.29402
MSTRG.1980	0.992778	0	0	0.966541	1.59063	0
MSTRG.1981	5173.36	5669.54	4692.63	5341.11	4815.64	4934.43
MSTRG.1982	826.984	717.742	735.067	878.586	747.597	789.143
MSTRG.1983	589.71	654.655	554.788	558.661	604.44	532.212
MSTRG.1984	12543.7	12615.3	12473.6	11457.4	12845.9	12044.7
MSTRG.1985	4705.77	4023.08	4107.79	3737.61	4265.28	3883.77
MSTRG.1986	1045.39	637.073	782.283	944.311	922.566	744.409
MSTRG.1987	2221.84	2136.68	2326.46	2068.4	2331.87	1940.74
MSTRG.1988	10570.1	10415.5	10220.1	9477.9	9983.6	9829.87
MSTRG.1989	39.7111	38.2658	28.9734	11.5985	25.4501	26.3812
MSTRG.199	11626.4	12247.1	10923	13085	13134.6	11551.5
MSTRG.1990	199.548	187.192	152.379	140.148	171.788	176.639
MSTRG.1991	14.8917	6.20526	21.4618	14.4981	16.7016	11.4701
MSTRG.1992	681.045	393	630.977	815.761	493.891	379.66
MSTRG.1993	4388.08	4631.19	4774.18	4567.87	4720.99	4201.5
MSTRG.1994	1075.18	1047.65	1190.06	1405.35	1255.01	1632.19
MSTRG.1995	5835.55	4940.42	5014.55	5930.7	6168.47	6392.28
MSTRG.1996	2774.81	3147.1	2860.86	3228.25	2846.44	2592.24
MSTRG.1997	3150.08	3237.08	2944.56	3128.69	2783.61	3029.25
MSTRG.1998	3391.33	3390.14	3365.21	3707.65	3385.66	3500.67
MSTRG.1999	2974.36	2480.04	3086.21	3367.43	3121.61	3577.52
MSTRG.2	0.992778	0	1.07309	0	2.38595	1.14701
MSTRG.20	2.97833	8.27368	17.1695	4.83271	4.77189	18.3522
MSTRG.200	153.881	230.629	169.548	254.2	202.01	137.641
MSTRG.2000	412.003	322.673	313.342	486.17	524.113	504.684
MSTRG.2001	2019.31	1955.69	1972.34	2170.85	2121.11	2022.18
MSTRG.2002	994.763	834.607	1119.23	1233.31	994.145	1270.89
MSTRG.2003	11172.7	11501.4	11901.6	9263.33	11868.5	10395.3
MSTRG.2004	703.879	699.126	835.938	1005.2	858.941	773.084
MSTRG.2005	729.691	680.51	556.934	791.597	824.742	692.794
MSTRG.2006	6147.28	7026.42	5940.63	5200.96	5934.65	4862.17
MSTRG.2007	1262.81	1384.81	1332.78	443.642	835.082	929.078
MSTRG.2008	0.992778	0	0	0	0	0
MSTRG.2009	10938.4	12084.7	13345	9196.64	10476.7	9949.16
MSTRG.201	2386.64	2147.02	2233.1	2673.45	2428.1	2458.04
MSTRG.2010	1933.93	1823.31	2030.29	1617.99	1506.33	1906.33
MSTRG.2011	2510.73	3911.38	5139.03	2147.65	2424.12	4363.22
MSTRG.2012	2300.27	1521.32	213.545	1970.78	1892.85	193.845
MSTRG.2013	3214.61	3611.46	4955.53	3796.57	4414.8	3342.39
MSTRG.2014	16.8772	93.0789	10.7309	91.8214	83.5082	98.6428
MSTRG.2015	31.7689	23.7868	39.7044	33.8289	92.2566	26.3812
MSTRG.2016	99.2778	201.671	111.601	195.241	124.865	139.935
MSTRG.2017	0	0	0	0	0	0
MSTRG.2018	27.7978	28.9579	28.9734	23.197	7.95316	18.3522
MSTRG.2019	27.7978	20.6842	12.8771	19.3308	38.1752	10.3231
MSTRG.202	1647.02	1584.41	1615	1902.15	1831.61	1935.01
MSTRG.2020	157.852	287.51	456.064	392.416	495.482	315.428
MSTRG.2021	2948.55	2703.42	2754.62	2588.4	3206.71	3139.37
MSTRG.2022	308.754	409.547	495.768	345.055	337.214	462.245
MSTRG.2023	5149.54	4613.61	4674.38	4147.43	4091.9	3519.03
MSTRG.2024	24284.3	30251.7	28791	22138.6	28025.3	25902.9
MSTRG.2025	4366.24	4934.22	4559.56	4278.88	4407.64	3763.34
MSTRG.2026	2420.39	2159.43	2214.86	2309.07	2133.83	2113.94
MSTRG.2027	139.982	141.687	118.04	154.647	106.572	127.318
MSTRG.2028	3068.68	3634.21	3356.63	3382.89	3120.02	3219.66
MSTRG.2029	3623.64	3738.67	5474.91	4463.49	3512.91	4577.71
MSTRG.203	12660.9	12284.3	12144.2	11805.3	10680.3	12412.9
MSTRG.2030	711.821	731.186	512.937	1040	980.624	1078.19
MSTRG.2031	731.677	702.229	581.615	403.048	569.446	469.127
MSTRG.2032	227.346	495.387	436.748	643.716	699.878	407.188
MSTRG.2033	5458.29	3975.5	4079.89	5227.05	5857.5	4638.51
MSTRG.2034	2088.8	2260.78	2440.21	2287.8	1906.37	1916.65
MSTRG.2035	1126.8	1296.9	1668.66	1687.58	1363.97	1347.74
MSTRG.2036	1732.4	1485.13	1795.28	1392.79	1593.81	1694.13
MSTRG.2037	26766.3	25415.7	27753.3	20086.7	22319.7	20130
MSTRG.2038	3995.93	4138.91	4178.62	3536.57	4166.66	3641.76
MSTRG.2039	1331.31	1471.68	1392.87	1406.32	1517.46	1577.14
MSTRG.204	0	2.06842	0	0	0	2.29402
MSTRG.2040	1541.78	1429.28	1573.15	1242.97	1372.72	1177.98
MSTRG.2041	2680.5	2458.32	2677.36	2651.22	2581.6	2840
MSTRG.2042	6666.5	6982.99	7036.26	6367.57	7206.36	6157.15
MSTRG.2043	27.7978	22.7526	20.3887	3.86616	23.0642	22.9402
MSTRG.2044	0	3.10263	2.14618	21.2639	3.18126	5.73505
MSTRG.2045	8108.01	7473.2	7011.57	5653.3	7814.77	6829.29
MSTRG.2046	0	0	0	0	0	0
MSTRG.2047	4466.51	4103.74	4493.03	4625.87	4371.06	4362.08
MSTRG.2048	1886.28	1730.23	1983.07	1865.42	1927.85	1684.96
MSTRG.2049	8914.15	9318.23	8644.82	7680.14	8610.09	8827.39
MSTRG.205	16192.2	17110	19654.7	16425.4	16240.3	15350.4
MSTRG.2050	851.803	705.331	781.21	904.683	753.164	888.932
MSTRG.2051	13963.4	13742.6	13856.8	12174.6	14320.5	12973.8
MSTRG.2052	42291.3	40638.2	40985.6	44376.8	41954.5	42772
MSTRG.2053	4.96389	12.4105	8.58473	7.73233	1.59063	9.17608
MSTRG.2054	11313.7	11572.8	14474.9	9858.72	9717.17	10857.6
MSTRG.2055	6741.95	7217.75	7236.92	5973.22	7251.69	6410.64
MSTRG.2056	9295.38	8977.98	9041.86	7262.59	7433.02	8367.43
MSTRG.2057	4350.35	3593.88	3894.25	4536.94	4312.2	3866.57
MSTRG.2058	294.855	352.666	372.362	498.735	221.098	233.99
MSTRG.2059	842.868	972.157	992.609	874.72	979.829	1049.51
MSTRG.206	778.338	908.036	926.077	928.846	778.614	825.847
MSTRG.2060	1048.37	1836.76	918.566	958.809	1126.96	1027.72
MSTRG.2061	40912.4	50639.1	49811.8	35828.7	32669.2	48211.1
MSTRG.2062	23.8267	12.4105	25.7542	35.762	7.15784	13.7641
MSTRG.2063	26.805	34.1289	4.29236	12.565	17.4969	22.9402
MSTRG.2064	11.9133	12.4105	5.36545	0	9.54379	13.7641
MSTRG.2065	1325.36	1290.69	1448.67	1614.12	1605.74	1262.86
MSTRG.2066	1698.64	1703.34	1968.05	2188.25	2412.99	2157.52
MSTRG.2067	5762.08	4584.65	5570.41	3952.19	4607.26	3645.2
MSTRG.2068	0	0	0	0	0	0
MSTRG.2069	0	0	0	0	0	0
MSTRG.207	5090.96	4940.42	4838.57	4316.57	5064.57	4795.65
MSTRG.2070	236.281	209.945	186.718	121.784	209.963	194.992
MSTRG.2071	40.7039	52.7447	23.608	34.7955	36.5845	40.1453
MSTRG.2072	2530.59	2299.05	2619.41	2751.74	2778.83	2471.81
MSTRG.2073	23.8267	20.6842	4.29236	42.5278	11.1344	13.7641
MSTRG.2074	650.269	751.871	619.173	689.144	711.012	683.618
MSTRG.2075	3338.71	3202.95	2915.59	3244.68	2941.87	3048.75
MSTRG.2076	2580.23	2195.63	2179.45	2579.7	2744.63	2244.7
MSTRG.2077	1932.94	1947.42	1961.61	1869.29	1528.6	1608.11
MSTRG.2078	3.97111	8.27368	7.51163	28.0297	12.7251	10.3231
MSTRG.2079	18.8628	1.03421	10.7309	14.4981	2.38595	13.7641
MSTRG.208	38.7183	1.03421	35.412	30.9293	17.4969	14.9111
MSTRG.2080	0	0	8.58473	0.966541	0	1.14701
MSTRG.2081	0	0	0	3.86616	0.795316	4.58804
MSTRG.2082	0	0	0	0	0	19.4992
MSTRG.2083	100.271	149.96	78.3356	81.1895	92.2566	96.3488
MSTRG.2084	341.515	1326.89	255.396	613.754	419.131	423.247
MSTRG.2085	752.525	1569.93	780.137	1178.21	945.63	1173.39
MSTRG.2086	2584.2	1987.75	2178.37	2529.44	2638.86	2319.25
MSTRG.2087	648.284	655.689	794.087	587.657	733.281	565.476
MSTRG.2088	2043.14	2479	2706.33	2281.04	2015.33	2070.35
MSTRG.2089	15.8844	17.5816	10.7309	4.83271	7.95316	5.73505
MSTRG.209	835.919	675.339	1106.36	1017.77	714.194	910.726
MSTRG.2090	2289.34	1933.97	2079.65	2305.2	1891.26	1792.78
MSTRG.2091	1085.11	1155.21	1077.38	1135.69	1075.27	984.134
MSTRG.2092	29.7833	10.3421	5.36545	3.86616	3.18126	20.6462
MSTRG.2093	0	0	0	0	0	0
MSTRG.2094	3838.08	4683.94	6682.14	4022.74	6109.62	4711.92
MSTRG.2095	34.7472	41.3684	9.65782	43.4944	26.2454	50.4684
MSTRG.2096	5.95667	8.27368	8.58473	13.5316	8.74847	4.58804
MSTRG.2097	11067.5	9556.1	8605.11	7727.5	9374.39	8417.9
MSTRG.2098	72.4728	14.4789	9.65782	45.4274	64.4206	67.6736
MSTRG.2099	58493.5	59943.8	60289.5	51221.9	59931	55332.9
MSTRG.21	0	0	0	1.93308	0	0
MSTRG.210	3248.37	3768.66	4006.92	2993.38	3622.66	3603.9
MSTRG.2100	7.94222	9.30789	7.51163	13.5316	9.54379	10.3231
MSTRG.2101	1508.03	1444.79	1576.37	1451.74	1487.24	1433.76
MSTRG.2102	2609.02	2541.05	3138.79	2825.2	2706.46	2564.71
MSTRG.2103	570.847	1707.48	560.153	366.319	413.564	470.274
MSTRG.2104	1256.86	817.026	969.001	1100.89	1115.83	1020.84
MSTRG.2105	208.483	164.439	187.791	294.795	218.712	203.021
MSTRG.2106	1072.2	1043.52	909.981	900.816	899.502	865.992
MSTRG.2107	1118.86	1193.48	916.419	879.553	1122.99	949.724
MSTRG.2108	1876.35	1796.42	2022.78	2324.53	2093.27	2052
MSTRG.2109	91.3355	111.695	137.356	176.877	85.8941	128.465
MSTRG.211	1.98556	3.10263	2.14618	12.565	10.3391	2.29402
MSTRG.2110	7125.16	7409.08	6514.73	6916.57	7149.09	6582.69
MSTRG.2111	2297.29	2402.47	2169.79	2488.84	2424.92	2201.11
MSTRG.2112	1482.22	1560.62	1439.01	1421.78	1385.44	1308.74
MSTRG.2113	0.992778	2.06842	2.14618	1.93308	1.59063	2.29402
MSTRG.2114	12082.1	11381.5	12569.1	11209	13602.3	12788
MSTRG.2115	1872.38	3871.05	2277.1	521.932	1029.14	1012.81
MSTRG.2116	6723.09	6743.05	7125.32	6095.01	5812.17	5459.77
MSTRG.2117	2021.3	1839.86	1880.05	1063.2	1301.14	1868.48
MSTRG.2118	4164.7	3796.58	4175.4	4262.45	4205.63	4511.19
MSTRG.2119	47.6533	70.3263	57.9469	66.6913	98.6192	69.9676
MSTRG.212	63.5378	98.2499	100.871	141.115	155.087	68.8206
MSTRG.2120	1242.96	1381.7	1327.41	1233.31	1173.89	1280.06
MSTRG.2121	24100.7	24866.5	26498.9	24116.2	23099.9	22697
MSTRG.2122	2.97833	22.7526	23.608	5.79925	11.1344	13.7641
MSTRG.2123	42.6894	38.2658	34.3389	23.197	42.9471	40.1453
MSTRG.2124	6871.01	6887.84	6786.23	7579.62	7298.61	7165.37
MSTRG.2125	5257.75	5303.43	5355.8	5437.76	5327.82	5776.34
MSTRG.2126	2125.54	1734.37	1973.41	1754.27	1795.82	1495.7
MSTRG.2127	3177.88	3133.66	3046.5	4275.01	3717.31	3624.55
MSTRG.2128	7665.24	7367.71	7188.63	8152.78	7749.56	8247
MSTRG.2129	3840.06	3353.94	3943.61	3858.43	4122.12	3982.42
MSTRG.213	93.3211	84.8052	34.3389	48.3271	128.046	77.9966
MSTRG.2130	90.3428	58.95	56.8738	55.0928	44.5377	33.2633
MSTRG.2131	69.4944	26.8895	86.9203	102.453	77.9409	75.7026
MSTRG.2132	0	0	0	0	0	0
MSTRG.2133	2639.8	2812.02	2443.43	1790.03	2954.6	2333.02
MSTRG.2134	421.93	429.197	194.229	173.977	152.701	157.14
MSTRG.2135	9131.57	5268.27	7393.59	5018.28	7160.23	6792.59
MSTRG.2136	229082	222304	229575	208669	190033	172480
MSTRG.2137	0	31.0263	0	0	0	0
MSTRG.2138	0.992778	0	6.43854	4.83271	3.97658	1.14701
MSTRG.2139	390.162	445.744	482.891	386.616	333.237	279.87
MSTRG.214	5235.91	5340.66	5262.44	5001.85	5315.1	5518.26
MSTRG.2140	19.8556	22.7526	17.1695	34.7955	25.4501	22.9402
MSTRG.2141	24.8194	45.5052	30.0465	36.7286	36.5845	68.8206
MSTRG.2142	3.97111	7.23947	0	3.86616	0	0
MSTRG.2143	42.6894	35.1631	57.9469	38.6616	51.6955	59.6445
MSTRG.2144	67.5089	62.0526	51.5084	36.7286	61.2393	48.1744
MSTRG.2145	31.7689	58.95	28.9734	41.5613	40.5611	29.8222
MSTRG.2146	7.94222	5.17105	15.0233	6.76579	11.9297	5.73505
MSTRG.2147	4.96389	0	6.43854	0	4.77189	0
MSTRG.2148	17.87	19.65	8.58473	27.0632	23.8595	6.88206
MSTRG.2149	55.5955	41.3684	26.8273	45.4274	31.0173	50.4684
MSTRG.215	9.92778	6.20526	20.3887	5.79925	9.54379	11.4701
MSTRG.2150	65.5233	48.6079	56.8738	81.1895	107.368	74.5556
MSTRG.2151	10.9206	5.17105	0	11.5985	5.56721	5.73505
MSTRG.2152	13.8989	7.23947	12.8771	18.3643	27.8361	10.3231
MSTRG.2153	29.7833	29.9921	37.5582	26.0966	27.8361	2.29402
MSTRG.2154	19.8556	32.0605	36.4851	38.6616	22.2688	22.9402
MSTRG.2155	227.346	380.589	303.685	533.531	157.473	233.99
MSTRG.2156	4836.81	4639.47	4820.32	4547.58	5105.93	4473.34
MSTRG.2157	59.5667	38.2658	92.2858	57.0259	92.2566	27.5282
MSTRG.2158	130.054	129.276	202.814	132.416	135.999	172.051
MSTRG.2159	70.4872	105.489	53.6545	96.6541	61.2393	114.701
MSTRG.216	1620.21	1483.06	1369.26	1462.38	1599.38	1382.15
MSTRG.2160	81.4078	80.6684	125.552	116.951	70.7831	77.9966
MSTRG.2161	52.6172	42.4026	67.6047	54.1263	47.7189	103.231
MSTRG.2162	21.8411	19.65	59.02	37.6951	38.9705	55.0565
MSTRG.2163	51.6244	47.5737	37.5582	44.4609	18.2923	35.5573
MSTRG.2164	17.87	43.4368	35.412	38.6616	58.8534	73.4086
MSTRG.2165	30.7761	11.3763	23.608	6.76579	47.7189	18.3522
MSTRG.2166	46.6605	109.626	46.1429	95.6876	17.4969	107.819
MSTRG.2167	12.9061	37.2316	41.8505	29.9628	24.6548	56.2035
MSTRG.2168	37.7255	52.7447	19.3156	29.9628	27.0407	59.6445
MSTRG.2169	57.5811	56.8815	25.7542	43.4944	19.0876	45.8804
MSTRG.217	1267.78	1155.21	1283.42	1392.79	1330.56	1354.62
MSTRG.2170	89.35	87.9078	99.7974	61.8586	62.8299	100.937
MSTRG.2171	82.4005	115.832	100.871	64.7583	70.7831	119.289
MSTRG.2172	113.177	222.355	250.03	153.68	193.262	196.139
MSTRG.2173	19.8556	29.9921	30.0465	48.3271	33.4033	48.1744
MSTRG.2174	126.083	158.234	218.911	180.743	152.701	186.963
MSTRG.2175	6.94944	25.8552	28.9734	10.632	23.8595	12.6171
MSTRG.2176	58.5739	47.5737	34.3389	92.788	23.8595	90.6138
MSTRG.2177	203.519	200.637	223.203	122.751	169.402	142.229
MSTRG.2178	15.8844	7.23947	25.7542	39.6282	30.222	16.0581
MSTRG.2179	3.97111	0	22.5349	4.83271	41.3564	16.0581
MSTRG.218	2843.31	2628.96	2593.66	3152.86	2862.34	3228.83
MSTRG.2180	203.519	226.492	156.671	144.981	168.607	220.226
MSTRG.2181	151.895	248.21	141.648	236.803	216.326	207.609
MSTRG.2182	263.086	331.981	219.984	279.33	320.512	379.66
MSTRG.2183	463.627	414.718	577.323	483.271	482.757	508.125
MSTRG.2184	241.245	461.258	323	380.817	252.115	465.686
MSTRG.2185	51.6244	52.7447	67.6047	36.7286	53.2862	63.0855
MSTRG.2186	136.011	98.2499	136.283	196.208	99.4145	98.6428
MSTRG.2187	39.7111	26.8895	35.412	43.4944	48.5143	56.2035
MSTRG.2188	91.3355	76.5315	83.7011	106.32	84.3035	107.819
MSTRG.2189	1236.01	1196.58	1594.61	1214.94	1154.8	1332.83
MSTRG.219	45.6678	50.6763	51.5084	27.0632	60.444	40.1453
MSTRG.2190	444.764	214.081	459.283	309.293	453.33	303.958
MSTRG.2191	1919.04	1545.11	1918.69	1629.59	1818.09	1653.99
MSTRG.2192	3.97111	8.27368	8.58473	3.86616	6.36253	4.58804
MSTRG.2193	94.3139	105.489	13.9502	95.6876	91.4613	113.554
MSTRG.2194	73.4655	31.0263	60.0931	101.487	54.0815	63.0855
MSTRG.2195	2126.53	1880.19	2073.21	2125.42	2089.29	1907.48
MSTRG.2196	1317.42	1320.69	1357.46	1550.33	1577.11	1379.85
MSTRG.2197	2788.71	2912.34	2993.92	3274.64	3033.33	3160.01
MSTRG.2198	2757.94	2719.97	2581.86	3132.56	3491.44	3476.59
MSTRG.2199	45.6678	68.2579	46.1429	96.6541	93.8473	77.9966
MSTRG.22	0	0	0	0	0	0
MSTRG.220	91.3355	110.66	77.2625	83.1225	113.73	56.2035
MSTRG.2200	9218.93	9500.25	9343.4	8615.75	9858.73	9673.88
MSTRG.2201	3695.12	3984.81	3947.9	3957.99	3986.12	4145.29
MSTRG.2202	2334.02	2250.44	1817.82	1963.05	2022.49	1943.03
MSTRG.2203	848.825	912.173	988.317	967.508	1033.12	594.151
MSTRG.2204	3951.25	4190.62	3988.68	4371.67	4606.47	4841.53
MSTRG.2205	10.9206	11.3763	2.14618	10.632	11.1344	2.29402
MSTRG.2206	4052.52	4798.73	4086.33	3395.46	3638.57	3491.5
MSTRG.2207	0	0	0	0	0	0
MSTRG.2208	23895.2	23508.6	24308.7	22593.9	23010.9	21255.2
MSTRG.2209	6285.27	8104.07	6066.18	5117.84	6481.82	5333.59
MSTRG.221	781.316	564.679	216.764	343.122	543.996	458.804
MSTRG.2210	858.753	630.868	1067.73	1172.41	900.297	814.377
MSTRG.2211	89859.3	93109.9	100439	120931	116119	119008
MSTRG.2212	11027.8	10778.5	10732	7811.59	10122.8	8105.92
MSTRG.2213	198877	230694	190564	256254	230407	192885
MSTRG.2214	97.2922	102.387	144.867	4576.57	58.0581	1682.66
MSTRG.2215	2150.36	2248.37	2283.54	3587.8	1662.21	4355.2
MSTRG.2216	26833.8	29597	26202.7	29193.4	29460.1	25624.2
MSTRG.2217	1073.19	1015.59	1199.72	1005.2	971.081	2190.79
MSTRG.2218	515.252	642.244	504.353	385.65	517.751	411.776
MSTRG.2219	4919.21	4842.17	4686.19	3903.86	4213.58	3861.98
MSTRG.222	4362.26	4948.69	4779.55	5256.05	4681.23	4560.51
MSTRG.2220	1018.59	1009.39	1096.7	1227.51	991.759	988.722
MSTRG.2221	1094.04	1090.06	1119.23	1170.48	1076.06	968.076
MSTRG.2222	327.617	363.008	292.954	431.077	365.845	323.457
MSTRG.2223	2.97833	12.4105	8.58473	7.73233	9.54379	18.3522
MSTRG.2224	3.97111	17.5816	4.29236	9.66541	6.36253	33.2633
MSTRG.2225	0	4.13684	0	10.632	4.77189	10.3231
MSTRG.2226	0	0	0	0	0.795316	0
MSTRG.2227	26.805	69.2921	28.9734	30.9293	34.9939	35.5573
MSTRG.2228	8600.43	8723.56	9297.26	7665.64	8490.79	7574.85
MSTRG.2229	4755.4	4743.92	4934.07	5173.9	4839.5	5292.3
MSTRG.223	1945.84	1670.25	1870.4	2012.34	2090.09	2086.41
MSTRG.2230	4926.16	4593.96	5318.24	3610.03	5216.48	4685.53
MSTRG.2231	2245.66	1847.1	2247.05	2071.3	1987.49	1722.81
MSTRG.2232	2245.66	1846.06	2247.05	2071.3	1987.49	1722.81
MSTRG.2233	1329.33	1303.1	1221.18	1248.77	1319.43	1164.21
MSTRG.2234	84594.6	94651.9	92806.2	77118.4	94218.7	56435.2
MSTRG.2235	0	0	0	0	0	28.6752
MSTRG.2236	845.846	741.529	789.795	1097.02	1059.36	1012.81
MSTRG.2237	1759.2	1883.3	1814.6	1859.63	1621.65	1977.44
MSTRG.2238	1421.66	1368.26	1416.48	1622.82	1441.91	1476.2
MSTRG.2239	2893.95	3108.84	2885.54	3322	2770.88	2896.2
MSTRG.224	6604.95	6805.1	6624.19	6819.91	5939.42	7371.83
MSTRG.2240	55.5955	54.8131	8.58473	43.4944	16.7016	40.1453
MSTRG.2241	2633.84	2819.26	3090.5	2963.42	2626.93	2811.32
MSTRG.2242	288.898	243.039	287.588	194.275	268.817	287.899
MSTRG.2243	1493.14	1648.53	1701.92	1513.6	1618.47	1332.83
MSTRG.2244	6.94944	16.5474	0	3.86616	0	3.44103
MSTRG.2245	62.545	62.0526	57.9469	107.286	82.7128	65.3795
MSTRG.2246	136.011	74.4631	115.894	74.4237	77.1456	74.5556
MSTRG.2247	630.414	611.218	534.399	509.367	452.535	534.506
MSTRG.2248	946.117	808.752	746.871	606.021	536.043	524.183
MSTRG.2249	47.6533	45.5052	19.3156	42.5278	15.9063	45.8804
MSTRG.225	9252.69	6701.68	9088.01	6550.25	6356.96	8892.76
MSTRG.2250	370.306	495.387	287.588	263.866	549.563	272.988
MSTRG.2251	781.316	812.889	793.014	857.322	752.369	791.437
MSTRG.2252	0	1.03421	0	0	0	0
MSTRG.2253	0	2.06842	0	0	0	0
MSTRG.2254	0	0	0	0	0	0
MSTRG.2255	0	0	0	0	0	0
MSTRG.2256	0	0	0	0	0	0
MSTRG.2257	0	0	0	0	0	0
MSTRG.2258	0	0	1.07309	0	0	0
MSTRG.2259	0	0	0	0	0	0
MSTRG.226	204.512	264.758	241.445	230.037	128.841	255.783
MSTRG.2260	0	0	0	0	0	0
MSTRG.2261	0	0	0	0	0.795316	0
MSTRG.2262	3868.85	3920.69	3885.66	3913.53	3758.66	3967.51
MSTRG.2263	1536.82	1647.5	1993.8	1660.52	1092.76	1141.27
MSTRG.2264	0	1.03421	0	0	0	0
MSTRG.2265	435.829	525.379	429.236	433.977	333.237	359.014
MSTRG.2266	209.476	428.163	202.814	206.84	111.344	126.171
MSTRG.2267	60.5594	101.353	90.1396	78.2898	51.6955	65.3795
MSTRG.2268	7.94222	1.03421	1.07309	1.93308	0.795316	2.29402
MSTRG.2269	157.852	200.637	211.399	114.052	134.408	255.783
MSTRG.227	2086.82	1655.77	1862.89	2090.63	1919.89	2228.64
MSTRG.2270	806.135	830.471	703.947	727.806	883.596	591.857
MSTRG.2271	0	0	0	0	0.795316	0
MSTRG.2272	4141.87	2626.89	4293.44	4178.36	4374.24	4541.01
MSTRG.2273	3649.45	4071.68	3088.36	2968.25	2747.02	3627.99
MSTRG.2274	1604.33	2098.41	1339.22	2411.52	1348.86	1134.39
MSTRG.2275	43394.3	43162.8	41505	30005.3	36831.9	37722.8
MSTRG.2276	59.5667	74.4631	119.113	74.4237	63.6253	77.9966
MSTRG.2277	4302.7	4354.02	4468.35	3067.8	4379.01	3812.66
MSTRG.2278	35354.8	31546.5	35240.3	43851	39697.4	39597.1
MSTRG.2279	881.586	776.692	872.423	1107.66	1005.28	1036.9
MSTRG.228	27898	28435.6	28816.8	25106.9	27634	24066.6
MSTRG.2280	860.738	914.242	845.595	1519.4	998.121	997.898
MSTRG.2281	22961	22409.3	22824.6	24000.2	21129.2	24766.2
MSTRG.2282	112.184	101.353	167.402	179.777	104.186	121.583
MSTRG.2283	46.6605	258.552	147.013	203.94	199.624	262.665
MSTRG.2284	12.9061	46.5394	35.412	34.7955	58.8534	87.1727
MSTRG.2285	9366.86	4387.12	4343.87	3147.06	4456.95	3812.66
MSTRG.2286	0	3.10263	16.0964	3.86616	22.2688	22.9402
MSTRG.2287	1.98556	20.6842	0	0	7.95316	0
MSTRG.2288	0	28.9579	3.21927	3.86616	12.7251	6.88206
MSTRG.2289	15.8844	19.65	8.58473	7.73233	12.7251	8.02907
MSTRG.229	6164.16	5671.61	6014.67	6035.08	6011.79	5847.45
MSTRG.2290	5343.13	4468.82	4020.87	2022.97	2760.54	2908.82
MSTRG.2291	0	0	0	2.89962	0	0
MSTRG.2292	7594.75	7998.58	6783.01	3071.67	6878.69	6090.62
MSTRG.2293	45.6678	47.5737	24.6811	27.0632	37.3798	11.4701
MSTRG.2294	1927.97	2309.39	1527.01	1977.54	2241.2	1881.1
MSTRG.2295	2496.84	2639.3	1774.89	2588.4	1879.33	1737.72
MSTRG.2296	1882.31	1744.71	1697.63	1803.57	1464.18	1624.17
MSTRG.2297	10.9206	3.10263	12.8771	16.4312	7.95316	0
MSTRG.2298	3.97111	14.4789	0	2.89962	11.1344	13.7641
MSTRG.2299	0	3.10263	8.58473	8.69887	0.795316	24.0872
MSTRG.23	3.97111	16.5474	75.1163	511.3	190.876	152.552
MSTRG.230	40004	43699.5	40722.7	37546.3	38390.7	43384.5
MSTRG.2300	1661.91	1458.24	1486.23	1305.8	1337.72	1520.93
MSTRG.2301	638.356	722.913	630.977	505.501	504.23	488.626
MSTRG.2302	432.851	393	362.705	531.598	451.739	543.683
MSTRG.2303	1490.16	1280.35	1279.12	1464.31	1575.52	1589.76
MSTRG.2304	4524.09	4307.48	4155.01	4493.45	4182.57	3808.07
MSTRG.2305	28341.8	26714.7	28284.5	21548.1	25046.9	24975
MSTRG.2306	1316.42	759.11	1085.97	1371.52	1165.93	1675.78
MSTRG.2307	74947.8	85859.1	80236.1	53979.4	67618.5	66080.4
MSTRG.2308	1289.62	1681.63	1882.2	1104.76	1235.13	1142.42
MSTRG.2309	0	0	1.07309	0	0.795316	1.14701
MSTRG.231	3472.74	4175.11	3820.2	3351.96	4199.27	2963.87
MSTRG.2310	4843.76	4961.11	4831.05	4425.79	4446.61	4489.4
MSTRG.2311	2151.35	2441.77	6440.69	5687.13	5659.47	1705.6
MSTRG.2312	1436.55	1059.03	1017.29	1618.96	1065.72	2077.23
MSTRG.2313	1978.61	2434.53	1939.07	2326.46	2604.66	2407.57
MSTRG.2314	5660.82	5472	5790.4	5283.11	5392.24	4733.71
MSTRG.2315	62899.4	73834.3	69332.4	53066	64934.4	62453.5
MSTRG.2316	446565	538699	582330	385353	334293	418484
MSTRG.2317	2195.03	2402.47	2335.05	1271.97	2665.9	1751.48
MSTRG.2318	3629.59	3364.28	3150.59	3557.84	3577.33	3034.99
MSTRG.2319	714.8	826.334	797.306	919.181	781.795	877.462
MSTRG.232	3175.9	3431.51	3820.2	2926.69	3309.31	3094.63
MSTRG.2320	193.592	116.866	141.648	182.676	102.596	198.433
MSTRG.2321	172.743	152.029	147.013	116.951	152.701	174.345
MSTRG.2322	20.8483	18.6158	50.4353	54.1263	31.0173	42.4394
MSTRG.2323	159.837	180.987	149.16	133.383	97.8238	216.785
MSTRG.2324	883.572	856.326	753.31	947.21	825.538	880.903
MSTRG.2325	15939	14666.1	14867.7	16884.5	15264.5	15304.5
MSTRG.2326	2337	2051.87	2199.84	3000.14	2528.31	2297.46
MSTRG.2327	2044.13	2066.35	2094.67	1979.48	1883.31	1848.98
MSTRG.2328	1666.87	1579.24	1584.95	2200.81	1687.66	2024.47
MSTRG.2329	2792.68	3770.73	3663.53	2876.43	3731.62	3725.49
MSTRG.233	0	0	0	41.5613	0	0
MSTRG.2330	5984.46	7906.53	6259.34	4847.2	6381.61	5108.78
MSTRG.2331	1900.18	1872.95	1726.6	2225.94	1907.17	1902.89
MSTRG.2332	25730.8	27029.1	25336.7	31575	31875.5	30552.9
MSTRG.2333	855.774	880.113	818.768	963.642	885.982	637.737
MSTRG.2334	5127.7	3300.16	2735.31	4784.38	3190.01	4919.52
MSTRG.2335	0	0	0	0	0	0
MSTRG.2336	10180.9	11739.3	9871.36	8323.85	10044.8	9251.78
MSTRG.2337	8493.21	9814.65	9569.82	8666.01	8695.98	8300.91
MSTRG.2338	6951.43	6415.2	6072.62	6707.8	6103.25	6195
MSTRG.2339	2454.15	2312.49	2547.52	2640.59	2507.63	2600.27
MSTRG.234	2973.37	3609.39	3500.42	3345.2	3936.81	3149.69
MSTRG.2340	3769.58	3709.71	3488.62	2802.97	3329.99	3481.17
MSTRG.2341	3790.42	4236.12	4021.94	3357.76	3901.02	3391.71
MSTRG.2342	2370.75	2789.26	2283.54	2052.93	2300.05	1964.83
MSTRG.2343	76337.6	83961.3	77519	65147.8	85295.2	76379.4
MSTRG.2344	51.6244	33.0947	19.3156	40.5947	31.8126	91.7608
MSTRG.2345	426.894	531.584	343.389	240.669	389.705	388.836
MSTRG.2346	14120.3	13981.5	14247.4	9744.67	13703.3	11793.6
MSTRG.2347	0	0	0	0	0	0
MSTRG.2348	10754.8	10692.7	11449.9	8831.29	11034.2	12595.3
MSTRG.2349	516.244	627.765	446.406	865.054	656.136	722.616
MSTRG.235	10853	8099.93	11139.8	7920.81	10074.3	10979.2
MSTRG.2350	1253.88	1090.06	1019.44	1794.87	947.221	1122.92
MSTRG.2351	7191.68	9392.69	7837.85	5043.41	6743.48	6726.06
MSTRG.2352	2841.33	2639.3	3007.87	3016.58	3144.68	3422.68
MSTRG.2353	13442.2	12443.6	12416.7	13434	12163.6	13712.5
MSTRG.2354	1131.77	1100.4	1204.01	945.277	1274.89	1112.6
MSTRG.2355	37430.7	41454.2	39967.3	38051.8	37549.2	37713.7
MSTRG.2356	1462.36	1147.97	1257.66	1499.11	1572.34	1511.76
MSTRG.2357	4561.81	4946.63	4835.35	5152.63	5451.09	4441.22
MSTRG.2358	2775.81	2463.49	2423.04	2397.02	2879.04	2803.29
MSTRG.2359	51.6244	34.1289	47.216	77.3233	69.9878	91.7608
MSTRG.236	1120.85	678.442	1211.52	640.817	796.111	947.43
MSTRG.2360	18060.6	18196.9	18377.8	17425.8	17273.5	17670.8
MSTRG.2361	105.234	149.96	110.528	132.416	165.426	136.494
MSTRG.2362	3453.87	3377.73	3560.51	3657.39	3726.85	3119.87
MSTRG.2363	712.814	627.765	673.901	862.155	799.292	711.146
MSTRG.2364	15200.4	15757.2	15783	14657.6	16315.1	14057.7
MSTRG.2365	6703.23	7123.64	6364.5	6831.51	6539.09	6910.73
MSTRG.2366	52.6172	38.2658	31.1196	297.695	174.969	137.641
MSTRG.2367	16914	19215.6	21334.1	13909.5	16864.7	15767.9
MSTRG.2368	1166.51	1098.33	720.044	630.185	878.824	697.382
MSTRG.2369	81.4078	305.092	196.376	162.379	71.5784	178.933
MSTRG.237	410.017	357.837	510.791	374.051	317.331	348.691
MSTRG.2370	1.98556	1.03421	0	1.93308	0	0
MSTRG.2371	7496.46	11010.2	7156.44	2092.56	3379.3	4381.58
MSTRG.2372	22291.8	16040.6	19120.3	11390.7	15792.6	17436.8
MSTRG.2373	15.8844	0	30.0465	23.197	7.15784	13.7641
MSTRG.2374	80.415	147.892	144.867	96.6541	58.0581	134.2
MSTRG.2375	116.155	218.218	139.502	179.777	133.613	97.4958
MSTRG.2376	0	0	0	0	0	0
MSTRG.2377	11.9133	15.5131	4.29236	3.86616	3.18126	10.3231
MSTRG.2378	3226.53	3587.67	3052.94	2407.65	3128.77	2962.73
MSTRG.2379	9876.15	16207.1	14358	11231.2	9636.05	13000.2
MSTRG.238	1567.6	1757.12	1664.36	1313.53	1513.49	1259.42
MSTRG.2380	4510.19	4781.15	4851.44	3526.91	3947.95	4422.87
MSTRG.2381	290.884	207.876	268.273	411.747	432.652	275.282
MSTRG.2382	565.883	656.723	680.339	671.746	672.042	596.445
MSTRG.2383	730.684	594.671	724.336	772.266	676.814	778.819
MSTRG.2384	3473.73	3404.62	3164.54	3668.02	3765.82	3385.97
MSTRG.2385	1335.29	1312.41	1213.67	1429.51	1303.52	1292.68
MSTRG.2386	2.97833	2.06842	3.21927	0.966541	0	0
MSTRG.2387	8868.48	8459.84	8972.11	9512.7	9589.92	9337.8
MSTRG.2388	7146.01	7886.88	6927.87	7840.58	7233.4	7335.13
MSTRG.2389	5997.37	6418.31	5524.27	3996.65	5807.4	4593.77
MSTRG.239	34.7472	43.4368	24.6811	44.4609	49.3096	44.7334
MSTRG.2390	15.8844	54.8131	51.5084	35.762	8.74847	36.7043
MSTRG.2391	4242.14	5294.12	5826.88	2958.58	5011.28	5099.6
MSTRG.2392	1498.1	1619.57	2030.29	1495.24	1860.24	1746.9
MSTRG.2393	5.95667	3.10263	4.29236	5.79925	2.38595	0
MSTRG.2394	3099.45	1953.62	2505.67	3396.43	3159.79	2085.26
MSTRG.2395	14230.5	14537.9	13439.4	10754.7	12762.4	13457.9
MSTRG.2396	358.393	779.794	304.758	224.238	170.993	310.84
MSTRG.2397	250.18	4601.2	281.15	353.754	471.622	270.694
MSTRG.2398	1829.69	4106.85	2890.91	1300	1487.24	2082.97
MSTRG.2399	2875.08	2763.41	2336.12	2073.23	2423.33	2345.63
MSTRG.24	71985.3	59015.1	84667.9	74325.1	75066.7	80668
MSTRG.240	807.128	1083.85	1060.21	998.437	1266.14	976.105
MSTRG.2400	14973.1	13524.4	15627.4	13674.6	14022.2	15457.1
MSTRG.2401	48401.9	46785.6	42220.8	33045.1	47670.4	43207.8
MSTRG.2402	1704.6	838.744	545.13	319.925	504.23	388.836
MSTRG.2403	35.74	18.6158	104.09	55.0928	51.6955	115.848
MSTRG.2404	727.706	686.715	556.934	131.45	114.525	223.667
MSTRG.2405	17744.9	19260.1	19601.1	22444.1	18015.5	24053.9
MSTRG.2406	2398.55	2005.33	2354.36	1932.12	1780.71	2042.82
MSTRG.2407	394.133	4058.24	204.96	587.657	303.811	982.987
MSTRG.2408	4507.21	6266.28	5342.92	4659.7	4528.53	6032.12
MSTRG.2409	0	39.3	20.3887	0	0	0
MSTRG.241	725.72	714.639	718.971	819.627	753.959	830.435
MSTRG.2410	2945.57	2567.94	2875.88	2697.62	2687.37	2517.69
MSTRG.2411	23333.3	25297.8	30592.7	19067.9	56146.9	35947.3
MSTRG.2412	33475.5	37672.1	32218.5	24976.4	26573.1	30770.8
MSTRG.2413	230.324	107.558	214.618	398.215	407.202	462.245
MSTRG.2414	0	9.30789	15.0233	3.86616	9.54379	3.44103
MSTRG.2415	0	0	0	0	0	0
MSTRG.2416	1547.74	2056.01	1784.55	1825.8	1704.36	1851.27
MSTRG.2417	391.154	356.802	164.183	153.68	238.595	501.243
MSTRG.2418	5060.19	5454.42	5105.77	4457.69	4200.06	4925.26
MSTRG.2419	12.9061	24.821	34.3389	65.7248	30.222	16.0581
MSTRG.242	16747.2	17651.9	16902.3	14325.1	16739.8	15625.7
MSTRG.2420	265.072	355.768	334.804	238.736	242.571	279.87
MSTRG.2421	2445.21	2513.13	2590.44	2251.07	2451.16	2041.68
MSTRG.2422	8194.39	4165.8	8625.5	4499.25	7399.62	6956.61
MSTRG.2423	278.97	322.673	189.937	3445.72	178.946	169.757
MSTRG.2424	4127.97	3879.32	4010.14	4263.41	4327.31	4351.75
MSTRG.2425	2385.64	2152.19	3299.75	3156.72	2144.97	2073.79
MSTRG.2426	67787.8	62798.3	63309.1	52221.3	74241.9	58928.8
MSTRG.2427	169.765	592.602	847.742	491.003	893.14	578.093
MSTRG.2428	0	2.06842	2.14618	0	3.97658	9.17608
MSTRG.2429	6125.44	5910.51	5915.95	7388.24	6633.73	6935.97
MSTRG.243	1.98556	0	6.43854	1.93308	0	1.14701
MSTRG.2430	1.98556	0	0	0	0	2.29402
MSTRG.2431	41.6967	32.0605	34.3389	39.6282	54.0815	92.9078
MSTRG.2432	2508.75	182.021	406.701	3049.44	182.127	4124.65
MSTRG.2433	9270.56	8560.16	9221.07	10168	9492.09	8977.64
MSTRG.2434	116.155	95.1473	90.1396	88.9218	128.841	81.4377
MSTRG.2435	3098.46	2854.42	3301.9	3296.87	3427.81	3312.56
MSTRG.2436	164.801	148.926	128.771	282.23	117.707	115.848
MSTRG.2437	91.3355	348.529	310.123	434.944	329.261	206.462
MSTRG.2438	5153.51	4429.52	4944.8	5085.94	4037.82	4848.41
MSTRG.2439	0	890.455	0	0	655.34	0
MSTRG.244	1357.13	5858.8	36667.5	5999.32	9294.06	7848.99
MSTRG.2440	2654.69	4237.16	3158.11	2213.38	2941.87	2384.63
MSTRG.2441	9299.35	10038	9022.55	10461.8	10192.8	10663.7
MSTRG.2442	12360.1	10322.4	10131	11121	8754.84	11932.3
MSTRG.2443	7900.52	8996.59	7638.26	6562.81	6605.1	7418.86
MSTRG.2444	4175.62	3951.72	3878.15	4279.84	4118.94	4307.02
MSTRG.2445	2458.12	2441.77	2625.85	2595.16	2720.78	2282.55
MSTRG.2446	849.818	815.992	869.203	839.924	907.455	949.724
MSTRG.2447	62.545	76.5315	76.1894	254.2	270.407	128.465
MSTRG.2448	27200.1	16109.9	18581.6	22038.1	27374.8	18103.3
MSTRG.2449	242.238	201.671	184.572	294.795	246.548	188.11
MSTRG.245	0	49.6421	1312.39	73.4571	241.776	6.88206
MSTRG.2450	358.393	61.0184	82.628	156.58	441.4	75.7026
MSTRG.2451	515.252	719.81	475.379	377.918	419.131	300.516
MSTRG.2452	8579.58	8138.2	7817.47	7636.64	7728.08	7145.87
MSTRG.2453	135.018	248.21	185.645	254.2	262.454	194.992
MSTRG.2454	3516.42	3242.25	3459.64	3332.63	3164.56	3147.39
MSTRG.2455	5640.96	5808.12	5743.18	4990.25	5160.8	4818.59
MSTRG.2456	4440.69	4800.8	4192.57	4588.17	3789.68	4288.67
MSTRG.2457	25795.3	20147.4	20816.9	22863.5	23764	23108.8
MSTRG.2458	434.837	367.145	354.12	303.494	331.647	342.956
MSTRG.2459	33.7544	4.13684	13.9502	21.2639	13.5204	36.7043
MSTRG.246	54.6028	24.821	38.6313	45.4274	40.5611	66.5266
MSTRG.2460	5988.43	8543.61	8758.57	4972.85	6147	5628.38
MSTRG.2461	2050.09	0	0	1500.07	1768.78	1684.96
MSTRG.2462	82.4005	130.31	101.944	128.55	81.9175	116.995
MSTRG.2463	0	0	0	0	3.18126	0
MSTRG.2464	89.35	82.7368	128.771	158.513	100.21	100.937
MSTRG.2465	1344.22	1401.35	1565.64	1739.77	1654.26	1601.23
MSTRG.2466	25817.2	30395.4	26886.3	21987.8	23733.8	22639.7
MSTRG.2467	3.97111	3.10263	0	0	5.56721	29.8222
MSTRG.2468	122.112	62.0526	21.4618	81.1895	128.841	10.3231
MSTRG.2469	0	0	1.07309	0	0.795316	0
MSTRG.247	2469.04	2596.9	3912.49	3224.38	1946.14	3691.08
MSTRG.2470	1150.63	386.795	757.602	903.716	1019.59	687.059
MSTRG.2471	4235.19	5674.71	5105.77	4402.6	4760.76	5557.26
MSTRG.2472	5311.36	7077.1	6924.65	5860.14	5675.37	6690.51
MSTRG.2473	14749.7	15666.2	14294.6	14611.2	15402.9	17230.4
MSTRG.2474	82.4005	110.66	163.11	126.617	108.958	172.051
MSTRG.2475	23043.4	21431.9	20954.2	22452.8	22641.8	22448.1
MSTRG.2476	2433.3	2059.11	2209.49	2337.1	2540.24	2062.32
MSTRG.2477	8796.01	8600.49	9037.57	9540.73	8953.67	9822.99
MSTRG.2478	0	0	0	0	0	2.29402
MSTRG.2479	3358.57	3686.96	3515.45	3331.67	3633.8	2455.75
MSTRG.248	641.334	588.465	448.552	385.65	561.493	464.539
MSTRG.2480	3247.38	3041.61	3086.21	2860.96	2796.33	2578.48
MSTRG.2481	7396.19	7654.19	7068.45	6791.89	7172.16	6583.83
MSTRG.2482	1268.77	1349.64	1248	1171.45	1371.92	1292.68
MSTRG.2483	3243.4	3235.01	3055.09	2290.7	2789.17	2334.16
MSTRG.2484	1352.16	1659.91	1677.24	2754.64	1784.69	1227.3
MSTRG.2485	2121.57	2216.31	2331.83	1812.26	2087.7	2844.58
MSTRG.2486	2385.64	2377.65	2516.4	2699.55	2279.38	2277.96
MSTRG.2487	2290.34	1992.92	2262.08	2453.08	2439.23	2459.19
MSTRG.2488	5821.65	6388.31	6094.08	6378.21	6566.92	6870.59
MSTRG.2489	27.7978	62.0526	41.8505	78.2898	40.5611	48.1744
MSTRG.249	122.112	79.6342	138.429	104.386	44.5377	119.289
MSTRG.2490	363.357	460.223	463.575	443.642	486.733	414.07
MSTRG.2491	994.763	808.752	1055.92	1114.42	1009.26	964.635
MSTRG.2492	4691.87	4320.93	4485.52	4252.78	4158.71	4143
MSTRG.2493	4492.32	3942.41	4038.04	3730.85	4263.69	2750.53
MSTRG.2494	1156.59	1165.55	1005.49	1043.86	1231.15	1054.1
MSTRG.2495	2618.95	4462.62	3357.7	4604.6	4442.63	2088.7
MSTRG.2496	17892.8	16848.3	19382.2	13109.2	16374	14735.6
MSTRG.2497	7117.22	6338.67	6374.16	6310.55	6869.14	6379.67
MSTRG.2498	0	8.27368	10.7309	0	0	16.0581
MSTRG.2499	199.548	57.9158	130.917	200.074	233.028	245.46
MSTRG.25	0	0	0	0.966541	0.795316	0
MSTRG.250	122.112	156.166	123.405	124.684	116.911	116.995
MSTRG.2500	11827	10480.7	6531.9	6559.92	8327.75	5962.16
MSTRG.2501	2518.68	2092.21	2117.21	2649.29	2592.73	2289.43
MSTRG.2502	1268.77	1049.72	1209.37	1252.64	1335.34	1280.06
MSTRG.2503	5462.26	4953.87	4691.55	5202.89	5549.71	4816.29
MSTRG.2504	2136.46	1946.38	2392.99	2649.29	2304.83	2119.67
MSTRG.2505	3404.23	3802.79	3892.1	3310.4	4030.66	4238.2
MSTRG.2506	17330.9	16743.9	16014.8	18102.4	18318.5	18658.4
MSTRG.2507	3318.86	4133.74	4327.77	3943.49	2999.93	3389.41
MSTRG.2508	10794.5	9867.4	10808.2	12414.3	9655.13	11139.8
MSTRG.2509	24348.9	30376.8	28879	20157.2	28172.5	29737.4
MSTRG.251	1972.65	1670.25	2039.95	1213.98	1444.29	1657.43
MSTRG.2510	0	0	2.14618	23.197	0	0
MSTRG.2511	2192.05	2409.71	2473.47	2039.4	2239.61	2110.5
MSTRG.2512	2398.55	2572.08	2511.03	2332.26	2597.5	2199.96
MSTRG.2513	15669	15308.4	15529.8	14173.4	15076.8	14015.3
MSTRG.2514	272.021	252.347	187.791	209.739	263.25	250.048
MSTRG.2515	11.9133	0	5.36545	10.632	0	5.73505
MSTRG.2516	1477.25	1394.11	1439.01	1288.4	1235.92	1293.83
MSTRG.2517	1.98556	6.20526	9.65782	0	127.251	2.29402
MSTRG.2518	0	4.13684	12.8771	3.86616	61.2393	13.7641
MSTRG.2519	18493.5	15465.6	15690.7	13470.7	14819.1	16675.2
MSTRG.252	0	7.23947	4.29236	3.86616	0	2.29402
MSTRG.2520	819.041	1135.56	1408.97	850.556	928.134	1007.07
MSTRG.2521	5921.92	6674.79	7796	6012.85	5540.17	5598.55
MSTRG.2522	6794.57	6848.54	6923.58	7945.94	7186.47	8304.35
MSTRG.2523	2574.27	2511.06	2564.69	3170.26	2564.89	2756.26
MSTRG.2524	10148.2	8558.09	9167.41	11377.2	9894.52	10315.1
MSTRG.2525	992.778	1317.58	846.669	966.541	898.707	931.372
MSTRG.2526	2345.93	2432.46	2242.76	2744.98	2881.43	2643.86
MSTRG.2527	417.959	490.216	453.917	590.557	512.183	567.77
MSTRG.2528	1159.56	1263.8	1290.93	1089.29	1285.23	1234.18
MSTRG.2529	44752.4	44263.2	43145.8	41197.9	41770.8	40838.1
MSTRG.253	352.436	334.05	250.03	277.397	248.934	262.665
MSTRG.2530	1048.37	940.097	1077.38	1272.93	1468.15	1319.06
MSTRG.2531	801.171	685.681	715.751	991.671	817.585	934.813
MSTRG.2532	22.8339	9.30789	23.608	11.5985	30.222	21.7932
MSTRG.2533	2156.31	2165.64	2156.91	2185.35	1991.47	1975.15
MSTRG.2534	10787.5	11695.9	10766.3	11212.8	10099.7	10942.5
MSTRG.2535	2217.86	2073.59	2306.07	2229.81	2284.15	1980.89
MSTRG.2536	4471.47	4206.13	4111.01	5655.23	4229.49	4744.03
MSTRG.2537	3036.91	3179.16	3797.67	3605.2	3420.65	3006.31
MSTRG.2538	1797.92	1332.06	1105.28	1375.39	1603.36	1189.45
MSTRG.2539	49.6389	25.8552	16.0964	33.8289	54.8768	35.5573
MSTRG.254	15.8844	7.23947	8.58473	0.966541	6.36253	25.2342
MSTRG.2540	2191.06	2075.66	2059.26	2165.05	2228.47	1922.39
MSTRG.2541	406.046	413.684	518.303	204.907	329.261	106.672
MSTRG.2542	1085.11	567.781	783.356	564.46	845.421	742.115
MSTRG.2543	577.797	440.573	509.718	252.267	318.922	350.985
MSTRG.2544	5.95667	0	19.3156	22.2304	31.8126	19.4992
MSTRG.2545	136.011	157.2	187.791	113.085	256.887	136.494
MSTRG.2546	0	4.13684	11.804	41.5613	4.77189	12.6171
MSTRG.2547	4987.71	5136.92	5309.65	5339.17	5311.91	4973.43
MSTRG.2548	12539.8	11271.9	13085.3	11023.4	12166.7	11341.6
MSTRG.2549	7398.18	7780.36	7524.51	8601.25	8131.31	7847.84
MSTRG.255	43.6822	88.9421	41.8505	34.7955	28.6314	16.0581
MSTRG.2550	18693	17637.4	17451.7	14093.1	16500.4	17307.2
MSTRG.2551	98.285	153.063	89.0665	79.2564	115.321	107.819
MSTRG.2552	21.8411	56.8815	39.7044	24.1635	50.1049	24.0872
MSTRG.2553	3906.58	4176.14	3990.82	4130.03	3984.53	3343.53
MSTRG.2554	3030.95	3072.64	2900.56	3075.53	3006.29	2736.76
MSTRG.2555	7412.08	7828.97	8038.52	8068.69	7662.07	7227.31
MSTRG.2556	5855.4	2381.79	3266.49	4948.69	2140.99	8370.88
MSTRG.2557	2695.39	1646.46	2191.25	2729.51	2621.36	2612.89
MSTRG.2558	7200.62	7173.28	6348.4	6966.83	7258.05	6747.86
MSTRG.2559	11559.9	13083.8	8187.68	6200.36	9499.25	6948.58
MSTRG.256	0	0	0	0	0	19.4992
MSTRG.2560	0	0	0	0	92.2566	0
MSTRG.2561	4101.16	4153.39	3632.41	4322.37	4417.18	4173.97
MSTRG.2562	1562.63	1391.01	1621.44	1866.39	1785.48	1660.87
MSTRG.2563	25279.1	28816.2	29313.6	25839.5	26879.3	26996
MSTRG.2564	21.8411	13.4447	31.1196	15.4647	31.8126	26.3812
MSTRG.2565	3162.99	2624.82	2822.23	2228.84	3021.4	2794.12
MSTRG.2566	104.242	108.592	122.332	57.0259	128.046	79.1437
MSTRG.2567	2365.79	2280.43	2559.32	2363.19	2343	2226.35
MSTRG.2568	23817.7	20608.7	21217.1	28469.5	21559.4	23245.3
MSTRG.2569	1.98556	0	0	7.73233	0	0
MSTRG.257	9249.71	9572.65	10135.3	7602.81	8116.99	7487.68
MSTRG.2570	272.021	284.408	439.967	387.583	304.606	406.041
MSTRG.2571	52.6172	174.781	109.455	144.981	98.6192	161.728
MSTRG.2572	4172.64	4775.98	4015.51	5812.78	4982.65	5256.74
MSTRG.2573	3565.06	3105.73	3864.2	3092.93	2748.61	2342.19
MSTRG.2574	4541.96	4153.39	4420.06	5132.33	4968.34	5086.99
MSTRG.2575	3440.97	3529.76	3791.23	3323.94	3398.38	3297.65
MSTRG.2576	593.681	492.284	407.774	390.483	444.582	301.664
MSTRG.2577	18795.3	9049.34	13527.4	19938.8	9504.02	15867.7
MSTRG.2578	0	0	31.1196	0	0	0
MSTRG.2579	8.935	2.06842	25.7542	22.2304	3.97658	3.44103
MSTRG.258	11912.3	11924.4	11599	7302.22	11625.9	9800.05
MSTRG.2580	9706.39	21438.1	21146.3	16586.8	19670.5	19454.4
MSTRG.2581	0	0	0	0	0	0
MSTRG.2582	2055.05	2689.98	3326.58	2264.61	2540.24	2565.86
MSTRG.2583	44228.2	47273.7	44758.6	34980.1	39812.7	41591.7
MSTRG.2584	6365.69	6186.64	6252.9	6763.86	6365.71	6754.74
MSTRG.2585	3848.01	3156.41	3681.77	3820.74	4394.92	4233.61
MSTRG.2586	69874.7	68632.2	72902.6	65405.8	79595.2	67588.7
MSTRG.2587	5121.74	4690.14	4614.29	3624.53	6296.52	3864.28
MSTRG.2588	0	0	0	2.89962	0	0
MSTRG.2589	7318.76	7428.73	6444.98	7088.61	7424.27	7315.63
MSTRG.259	146.931	0	0	96.6541	0	0
MSTRG.2590	2264.53	2172.88	2071.07	2352.56	2247.56	2030.21
MSTRG.2591	4757.39	4947.66	4851.44	4977.69	5033.55	5150.07
MSTRG.2592	593.681	608.115	1275.9	1264.24	666.475	1378.71
MSTRG.2593	0.992778	10.3421	10.7309	9.66541	2.38595	5.73505
MSTRG.2594	10097.5	9951.17	9687.86	9120.28	10327.2	9701.41
MSTRG.2595	0	3.10263	0	0	0	4.58804
MSTRG.2596	7.94222	7.23947	3.21927	0	19.0876	14.9111
MSTRG.2597	11320.6	11840.7	13510.2	12161	12510.3	11901.4
MSTRG.2598	12721.5	12337.1	13078.8	10825.3	11956	11598.6
MSTRG.2599	1803.88	1590.61	1810.3	1963.05	1670.16	1773.28
MSTRG.26	3597.83	2774.79	3763.33	7448.17	6389.57	6362.46
MSTRG.260	0	13.4447	3.21927	0	0	5.73505
MSTRG.2600	8658.01	8510.51	8325.04	7677.24	7281.91	9514.44
MSTRG.2601	7007.02	5756.41	5928.83	6465.19	7122.05	6602.19
MSTRG.2602	5716.41	5706.77	5522.12	6249.66	6023.72	6146.82
MSTRG.2603	0	0	0	0	0	0
MSTRG.2604	9.92778	256.484	0	0	0	367.043
MSTRG.2605	1968.68	1952.59	2118.28	2081.93	2221.32	2271.08
MSTRG.2606	10329.9	18515.5	13837.5	15316.8	11286.3	19306.5
MSTRG.2607	33.7544	26.8895	8.58473	145.948	51.6955	74.5556
MSTRG.2608	29253.2	32904.4	29739.6	36298.5	29719.4	32873.3
MSTRG.2609	0	0	0	28.9962	1.59063	3.44103
MSTRG.261	10.9206	16.5474	17.1695	7.73233	6.36253	5.73505
MSTRG.2610	54.6028	54.8131	133.063	40.5947	12.7251	86.0257
MSTRG.2611	14.8917	37.2316	65.4585	45.4274	30.222	149.111
MSTRG.2612	0	0	9.65782	30.9293	9.54379	17.2051
MSTRG.2613	485.468	1627.85	1822.11	1327.06	825.538	3822.98
MSTRG.2614	191.606	182.021	182.425	227.137	180.537	379.66
MSTRG.2615	318.682	432.3	445.333	317.026	341.19	682.471
MSTRG.2616	800.179	696.023	534.399	953.976	729.305	768.496
MSTRG.2617	102187	98647.1	103773	89663.1	103389	91792.9
MSTRG.2618	3796.38	3548.37	3624.9	3589.73	4265.28	3539.67
MSTRG.2619	7138.07	7064.69	6710.04	6928.17	7599.24	7063.28
MSTRG.262	24.8194	17.5816	37.5582	18.3643	22.2688	36.7043
MSTRG.2620	20341	20435	20372.6	21172.1	21051.2	22599.5
MSTRG.2621	7600.7	7670.74	7235.85	7870.55	7450.52	8023.33
MSTRG.2622	6631.75	6507.25	6230.36	6657.54	6540.68	7004.79
MSTRG.2623	174.729	99.2842	107.309	159.479	212.349	106.672
MSTRG.2624	19208.3	16132.6	16360.3	13232.9	13848	13958
MSTRG.2625	2149.36	1875.02	1671.88	2214.35	2218.14	2077.23
MSTRG.2626	19.8556	4.13684	17.1695	10.632	41.3564	9.17608
MSTRG.2627	33.7544	33.0947	31.1196	14.4981	60.444	36.7043
MSTRG.2628	184.657	267.86	233.934	229.07	204.396	138.788
MSTRG.2629	623.464	450.916	414.213	474.572	438.219	469.127
MSTRG.263	4.96389	0	15.0233	0	7.95316	4.58804
MSTRG.2630	3782.48	3365.32	3627.05	3900.96	3811.15	3782.84
MSTRG.2631	0	0	0	0	2.38595	0
MSTRG.2632	45181.3	46236.4	45362.8	40164.6	47627.5	43573.7
MSTRG.2633	1807.85	1957.76	2002.39	2063.57	1560.41	2001.53
MSTRG.2634	3759.65	3273.27	3298.68	4013.08	3403.16	3844.78
MSTRG.2635	13.8989	100.318	91.2127	170.111	86.6894	131.906
MSTRG.2636	140.974	62.0526	214.618	270.632	245.753	169.757
MSTRG.2637	12809.8	11603.8	12386.7	14158.9	13141.8	14429.4
MSTRG.2638	3.97111	0	0	1.93308	0	0
MSTRG.2639	30939.9	30358.2	30178.5	29050.4	31382.4	30876.3
MSTRG.264	43.6822	45.5052	39.7044	60.8921	53.2862	49.3214
MSTRG.2640	1.98556	0	0	11.5985	7.15784	3.44103
MSTRG.2641	20929.7	20519.8	21030.4	17182.2	19544.9	19550.8
MSTRG.2642	3132.21	3042.65	3159.18	3217.62	2961.76	2862.94
MSTRG.2643	2318.14	2359.03	2253.49	2344.83	2238.02	2679.41
MSTRG.2644	4073.37	4267.15	4204.37	4256.65	3859.67	4084.5
MSTRG.2645	1230.05	1033.18	1097.77	1626.69	1191.38	1275.47
MSTRG.2646	0	0	5.36545	0	3.97658	0
MSTRG.2647	3408.21	3046.78	3352.34	3659.33	2789.97	3376.8
MSTRG.2648	0	0	0	0	0	0
MSTRG.2649	817.056	670.168	959.343	1172.41	1013.23	1411.97
MSTRG.265	52.6172	57.9158	17.1695	41.5613	9.54379	14.9111
MSTRG.2650	35.74	26.8895	20.3887	78.2898	32.6079	53.9094
MSTRG.2651	3404.23	3009.55	3122.69	3812.04	3540.75	3319.45
MSTRG.2652	0	0	0	0	0	0
MSTRG.2653	5963.61	5392.37	6272.22	5851.44	5663.44	5541.2
MSTRG.2654	2081.85	2372.48	2382.26	2397.99	2335.84	2198.82
MSTRG.2655	1561.64	1394.11	1565.64	2046.17	1830.82	2037.09
MSTRG.2656	2325.08	3007.48	2708.48	2753.68	2390.72	2593.39
MSTRG.2657	1380.95	1303.1	1254.44	1807.43	1418.84	1504.88
MSTRG.2658	146.931	477.805	192.083	4.83271	51.6955	4.58804
MSTRG.2659	198.556	227.526	218.911	328.624	244.957	305.105
MSTRG.266	1232.04	1463.41	746.871	1595.76	1490.42	1199.77
MSTRG.2660	63.5378	29.9921	75.1163	70.5575	50.1049	76.8496
MSTRG.2661	4.96389	4.13684	4.29236	0	3.97658	5.73505
MSTRG.2662	0	0	0	0	0	0
MSTRG.2663	0	0	0	0	0	0
MSTRG.2664	0	0	0	0	0	0
MSTRG.2665	0	0	0	0	0	0
MSTRG.2666	0	0	0	0	0	0
MSTRG.2667	0	0	0	0	0	0
MSTRG.2668	0	0	0	0	0	0
MSTRG.2669	3576.98	3445.99	3340.53	3832.34	3814.33	3636.02
MSTRG.267	0	0	0	0	2.38595	2.29402
MSTRG.2670	6558.29	6289.03	6416.01	7315.75	6597.14	7182.57
MSTRG.2671	63.5378	37.2316	21.4618	46.394	28.6314	45.8804
MSTRG.2672	4146.83	5916.71	4016.58	4389.06	5672.19	4074.18
MSTRG.2673	118.141	123.071	164.183	117.918	108.163	73.4086
MSTRG.2674	7.94222	8.27368	6.43854	12.565	9.54379	18.3522
MSTRG.2675	1.98556	7.23947	4.29236	9.66541	19.0876	3.44103
MSTRG.2676	813.085	904.934	1006.56	996.504	1010.85	776.525
MSTRG.2677	105.234	78.6	120.186	104.386	111.344	119.289
MSTRG.2678	0	0	0	0	0	0
MSTRG.2679	3602.79	3100.56	3219.27	2401.85	3445.31	2963.87
MSTRG.268	8956.84	10079.4	8850.85	7075.08	8936.96	7761.81
MSTRG.2680	47.6533	61.0184	31.1196	30.9293	38.9705	29.8222
MSTRG.2681	2298.28	2261.82	2113.99	2229.81	2140.19	4099.41
MSTRG.2682	2774.81	2583.46	2884.47	2510.11	2803.49	2951.26
MSTRG.2683	0	0	0	0	0	0
MSTRG.2684	0	0	0	0	0	0
MSTRG.2685	0	0	0	0	0	0
MSTRG.2686	0	0	0	0	0	0
MSTRG.2687	11.9133	20.6842	6.43854	19.3308	22.2688	55.0565
MSTRG.2688	46.6605	45.5052	54.7276	88.9218	126.455	84.8787
MSTRG.2689	0	0	0	0	0	0
MSTRG.269	0	0	0	35.762	0	0
MSTRG.2690	0	0	0	0	0.795316	0
MSTRG.2691	0	0	0	0	0	0
MSTRG.2692	0	0	0	0	0	0
MSTRG.2693	0	0	0	0	0	0
MSTRG.2694	0	0	0	0	0	0
MSTRG.2695	0	0	0	0	0	0
MSTRG.2696	0	0	0	0	0	0
MSTRG.2697	0	0	0	0	0	0
MSTRG.2698	14987	11033	14700.3	0	14693.5	12315.4
MSTRG.2699	14987	0	14700.3	10523.7	14693.5	12315.4
MSTRG.27	86.3716	56.8815	75.1163	260	188.49	175.492
MSTRG.270	0	26.8895	16.0964	0	48.5143	92.9078
MSTRG.2700	4439.7	3118.14	4470.5	2547.8	4001.23	3424.97
MSTRG.2701	3492.59	3369.46	3416.72	3803.34	3728.44	4194.61
MSTRG.2702	1739.35	2470.73	2000.24	1877.02	1836.38	1714.78
MSTRG.2703	300.812	352.666	326.22	311.226	318.126	330.339
MSTRG.2704	5309.37	5939.47	5516.76	4581.41	4682.82	4841.53
MSTRG.2705	15.8844	36.1973	9.65782	0	21.4735	14.9111
MSTRG.2706	101.263	77.5657	103.017	112.119	66.8065	115.848
MSTRG.2707	1138.72	1539.94	1509.84	1083.49	1091.17	1355.77
MSTRG.2708	3340.7	4125.46	3956.49	3144.16	3124	3879.19
MSTRG.2709	22471.5	22906.7	22773.1	18227	21025	21943.4
MSTRG.271	1564.62	2686.88	2210.57	1435.31	1636.76	2285.99
MSTRG.2710	105.234	70.3263	42.9236	347.955	79.5316	59.6445
MSTRG.2711	1000.72	1144.87	1079.53	1063.2	2300.85	1191.74
MSTRG.2712	9331.12	7034.7	7920.48	6990.99	6162.11	7538.15
MSTRG.2713	117.148	81.7026	90.1396	79.2564	134.408	30.9693
MSTRG.2714	6924.62	7714.17	8655.55	5701.63	7324.86	6027.53
MSTRG.2715	2344.94	2369.37	2291.05	1845.13	2074.98	1787.04
MSTRG.2716	11.9133	36.1973	17.1695	61.8586	33.4033	19.4992
MSTRG.2717	24.8194	18.6158	38.6313	35.762	11.9297	10.3231
MSTRG.2718	2786.73	2886.48	2362.95	2576.8	2732.71	2514.24
MSTRG.2719	2.97833	1.03421	4.29236	20.2974	11.9297	12.6171
MSTRG.272	1279.69	1560.62	1374.63	1487.51	1496.78	1480.79
MSTRG.2720	1944.85	1732.3	1948.73	2318.73	2096.45	2026.77
MSTRG.2721	13307.2	10066	10227.6	11820.8	9254.29	12425.6
MSTRG.2722	127.076	176.85	62.2393	126.617	137.59	220.226
MSTRG.2723	33.7544	22.7526	25.7542	60.8921	36.5845	55.0565
MSTRG.2724	9.92778	24.821	12.8771	11.5985	18.2923	37.8513
MSTRG.2725	935.196	1049.72	398.117	1062.23	1091.97	1066.72
MSTRG.2726	3956.22	4974.55	5341.85	4009.21	4133.26	4081.06
MSTRG.2727	0	0	21.4618	7.73233	8.74847	13.7641
MSTRG.2728	2261.55	2292.84	2317.88	2455.98	2291.3	2461.48
MSTRG.2729	5790.87	5219.66	5529.64	7038.35	6620.21	6660.68
MSTRG.273	70.4872	58.95	75.1163	174.944	96.2332	159.434
MSTRG.2730	1624.18	1569.93	1476.57	1919.55	1759.24	1726.25
MSTRG.2731	78.4294	84.8052	66.5316	70.5575	54.0815	61.9385
MSTRG.2732	995.756	1121.08	1018.36	1205.28	1129.35	1258.27
MSTRG.2733	6486.81	6520.69	4745.21	4298.21	5951.35	3935.39
MSTRG.2734	641.334	353.7	493.622	502.601	371.412	761.614
MSTRG.2735	16755.1	13913.2	16279.9	15805.8	15569.9	15700.3
MSTRG.2736	2.97833	2.06842	10.7309	0	3.18126	0
MSTRG.2737	3373.46	3031.27	3231.08	3197.32	3201.15	3521.32
MSTRG.2738	1296.57	1603.03	1518.42	1799.7	1659.82	1704.46
MSTRG.2739	8332.38	7266.36	7171.47	9157.98	7856.92	9429.57
MSTRG.274	7725.79	7703.83	8008.48	8011.66	7852.15	8326.14
MSTRG.2740	1460.38	1005.25	1257.66	1104.76	1037.89	1203.21
MSTRG.2741	205.505	176.85	219.984	258.067	247.343	269.547
MSTRG.2742	562.905	475.737	355.193	509.367	329.261	240.872
MSTRG.2743	30.7761	12.4105	30.0465	24.1635	27.0407	34.4103
MSTRG.2744	265.072	252.347	273.638	123.717	141.566	229.402
MSTRG.2745	3874.81	4571.21	3557.3	3170.26	3858.87	4413.69
MSTRG.2746	0	0	0	0	0	0
MSTRG.2747	118.141	72.3947	51.5084	65.7248	29.4267	41.2923
MSTRG.2748	1771.12	1414.8	1851.08	1805.5	1503.94	1509.46
MSTRG.2749	212.454	182.021	231.788	293.829	331.647	328.045
MSTRG.275	727.706	873.907	1061.29	640.817	675.223	904.991
MSTRG.2750	4094.21	3199.85	4315.97	2515.91	2354.93	2296.31
MSTRG.2751	3042.86	3177.09	2737.45	2481.11	2405.03	2396.1
MSTRG.2752	6032.12	6800.96	6198.17	5974.19	6198.69	7485.38
MSTRG.2753	3712	3214.32	3599.15	3108.4	4464.9	3314.86
MSTRG.2754	71.48	33.0947	82.628	135.316	57.2627	81.4377
MSTRG.2755	2309.2	2341.45	2316.8	2106.09	2170.42	2131.14
MSTRG.2756	68.5016	85.8394	55.8007	60.8921	98.6192	91.7608
MSTRG.2757	5552.6	5354.1	5260.29	5789.58	5824.89	5848.6
MSTRG.2758	2737.09	2837.87	2339.34	1647.95	1644.71	2193.08
MSTRG.2759	14011.1	15033.3	16773.5	14400.5	15550.8	15776
MSTRG.276	91.3355	66.1894	94.432	104.386	62.8299	42.4394
MSTRG.2760	88.3572	130.31	110.528	70.5575	108.958	113.554
MSTRG.2761	1055.32	1395.15	1209.37	915.315	1170.7	1701.02
MSTRG.2762	43.6822	74.4631	54.7276	46.394	45.333	56.2035
MSTRG.2763	1652.97	1825.38	2028.14	1913.75	1756.85	1777.86
MSTRG.2764	3872.83	3646.62	3664.6	2944.08	3296.58	2944.37
MSTRG.2765	5114.79	5495.79	5719.57	5742.22	6345.03	6130.77
MSTRG.2766	4554.86	4883.54	5411.6	3992.78	5164.78	4958.52
MSTRG.2767	512.273	329.913	502.206	484.237	352.325	409.482
MSTRG.2768	2119.58	1817.11	1993.8	2383.49	2296.08	2242.4
MSTRG.2769	973.915	1003.18	802.672	800.296	979.829	946.283
MSTRG.277	11.9133	33.0947	21.4618	31.8959	41.3564	22.9402
MSTRG.2770	52.6172	46.5394	54.7276	63.7917	37.3798	61.9385
MSTRG.2771	72.4728	79.6342	63.3124	76.3568	62.8299	61.9385
MSTRG.2772	0	0	0	0	0	0
MSTRG.2773	35.74	59.9842	19.3156	37.6951	44.5377	36.7043
MSTRG.2774	5.95667	3.10263	3.21927	5.79925	7.95316	17.2051
MSTRG.2775	15.8844	20.6842	16.0964	12.565	16.7016	42.4394
MSTRG.2776	7.94222	0	0	0	1.59063	0
MSTRG.2777	149.909	198.568	157.744	228.104	97.0285	144.523
MSTRG.2778	12.9061	19.65	9.65782	5.79925	6.36253	11.4701
MSTRG.2779	59.5667	73.4289	53.6545	40.5947	56.4674	72.2616
MSTRG.278	1517.96	1453.06	1461.55	1845.13	1576.32	1550.76
MSTRG.2780	4570.75	5782.27	5552.17	6178.13	5140.92	5155.81
MSTRG.2781	16.8772	24.821	10.7309	19.3308	7.15784	19.4992
MSTRG.2782	2238.71	2021.88	1964.83	2179.55	1962.04	2155.23
MSTRG.2783	207.491	265.792	125.552	208.773	214.735	178.933
MSTRG.2784	2.97833	4.13684	4.29236	26.0966	5.56721	2.29402
MSTRG.2785	61.5522	45.5052	30.0465	19.3308	30.222	13.7641
MSTRG.2786	19.8556	0	8.58473	0	9.54379	5.73505
MSTRG.2787	42.6894	24.821	47.216	17.3977	51.6955	40.1453
MSTRG.2788	233.303	246.142	248.957	173.977	210.759	228.255
MSTRG.2789	82.4005	80.6684	62.2393	42.5278	47.7189	38.9983
MSTRG.279	2716.24	2776.85	2792.18	3181.85	3048.45	2914.55
MSTRG.2790	1.98556	17.5816	10.7309	2.89962	2.38595	4.58804
MSTRG.2791	10388.4	12092	15536.2	8792.63	23764.8	11678.9
MSTRG.2792	16066.1	17584.7	17454.9	15958.6	2741.45	17925.5
MSTRG.2793	111.191	52.7447	218.911	44.4609	66.0112	77.9966
MSTRG.2794	10154.1	7651.09	10293.1	9229.5	10902.2	10858.7
MSTRG.2795	1157.58	438.505	1118.16	721.04	1077.65	666.413
MSTRG.2796	17046	15463.5	16578.2	15609.6	16546.5	16744
MSTRG.2797	111.191	48.6079	78.3356	91.8214	63.6253	71.1146
MSTRG.2798	1299.55	1138.67	1256.59	1310.63	1387.83	1004.78
MSTRG.2799	7190.69	6910.59	7083.47	5427.13	6563.74	4848.41
MSTRG.28	764807	625080	817627	924688	783629	914409
MSTRG.280	1161.55	845.984	1025.87	1237.17	1099.92	1187.15
MSTRG.2800	27.7978	43.4368	52.5814	39.6282	28.6314	72.2616
MSTRG.2801	8.935	13.4447	19.3156	17.3977	15.9063	26.3812
MSTRG.2802	286.913	284.408	286.515	338.289	260.068	328.045
MSTRG.2803	11312.7	12180.9	10416.5	10890	11930.5	10711.9
MSTRG.2804	0	4.13684	0	8.69887	0	4.58804
MSTRG.2805	0	0	4.29236	0	0	2.29402
MSTRG.2806	0	0	0	0	0	420.952
MSTRG.2807	235.288	108.592	232.861	60.8921	64.4206	102.084
MSTRG.2808	134.025	116.866	131.99	128.55	120.093	82.5847
MSTRG.2809	3165.97	2747.9	3188.15	2807.8	2956.98	2307.78
MSTRG.281	1767.14	1655.77	1674.02	1635.39	1859.45	1813.42
MSTRG.2810	7548.09	7294.28	6962.21	7663.71	7216.7	7516.35
MSTRG.2811	5560.55	6157.69	7513.78	7013.22	4456.15	6117
MSTRG.2812	53.61	52.7447	18.2425	50.2601	53.2862	34.4103
MSTRG.2813	693.951	167.542	198.522	2023.94	175.765	3100.37
MSTRG.2814	3255.32	3051.95	2981.05	3033.01	2760.54	3517.88
MSTRG.2815	2406.49	2363.17	2046.38	2438.58	2512.4	2376.6
MSTRG.2816	7703.95	7817.59	7968.77	7079.91	6996.39	7477.36
MSTRG.2817	1889.26	1410.66	1836.06	1692.41	1678.91	1625.31
MSTRG.2818	24938.6	27151.1	28028.1	18043.4	20039.6	20188.5
MSTRG.2819	0	0	0	25.1301	0	0
MSTRG.282	27.7978	41.3684	47.216	65.7248	54.0815	32.1163
MSTRG.2820	1362.09	1276.22	1432.58	1361.86	1443.5	1616.14
MSTRG.2821	1669.85	1521.32	1525.93	1678.88	1771.17	1678.07
MSTRG.2822	431.858	471.6	465.721	544.163	349.939	446.187
MSTRG.2823	3837.09	4195.79	4006.92	3683.49	3835.01	3950.3
MSTRG.2824	2142.41	1828.48	2090.38	2151.52	2330.28	2219.46
MSTRG.2825	307.761	314.4	436.748	498.735	445.377	497.802
MSTRG.2826	1603.34	1849.17	1275.9	2224.98	1878.54	2042.82
MSTRG.2827	5226.97	5268.27	4961.97	4669.36	4907.1	4566.24
MSTRG.2828	766.424	655.689	647.074	1017.77	677.609	909.579
MSTRG.2829	1631.13	1716.79	1594.61	1820	1744.13	1776.72
MSTRG.283	1813.8	1856.41	2069.99	1719.48	1520.64	1830.63
MSTRG.2830	3366.51	3373.59	3320.14	3087.13	3586.87	2995.99
MSTRG.2831	5530.76	5520.61	5237.76	5604.97	5532.22	5472.38
MSTRG.2832	1877.34	2162.53	1850.01	2200.81	1841.16	1829.48
MSTRG.2833	16439.4	16300.2	16122.1	16187.6	16253.1	15164.6
MSTRG.2834	1622.2	2041.53	1838.2	2111.89	2156.9	2089.85
MSTRG.2835	40888.5	40339.4	40651.9	39139.1	44643.5	41178.8
MSTRG.2836	7439.87	6968.51	7046.99	6641.1	5583.12	8160.97
MSTRG.2837	0	4.13684	10.7309	3.86616	26.2454	13.7641
MSTRG.2838	2509.74	2391.09	2141.89	2199.85	2015.33	1969.42
MSTRG.2839	102.256	62.0526	100.871	86.9887	86.6894	59.6445
MSTRG.284	19555.7	20865.2	21443.6	15669.6	19332.5	17341.6
MSTRG.2840	5516.86	4971.45	4896.51	5445.49	5827.28	5831.4
MSTRG.2841	2657.67	2633.1	2524.98	2818.43	2592.73	2701.21
MSTRG.2842	2617.95	2712.73	2795.4	3264.98	3201.15	2981.08
MSTRG.2843	4926.16	4769.78	4613.22	4228.62	4421.16	3881.48
MSTRG.2844	2685.46	3265	3849.18	2042.3	3337.94	3063.66
MSTRG.2845	331.588	324.742	421.725	355.687	329.261	488.626
MSTRG.2846	0.992778	0	0	0	0	1.14701
MSTRG.2847	4807.03	4974.55	5589.73	4502.15	4836.32	4763.53
MSTRG.2848	3428.06	3213.29	3600.22	3196.35	3639.37	3251.77
MSTRG.2849	907.399	812.889	935.735	1138.59	1085.61	1080.48
MSTRG.285	102.256	91.0105	111.601	148.847	120.093	155.993
MSTRG.2850	3120.3	3344.63	3165.62	3882.6	3144.68	3013.19
MSTRG.2851	2498.82	2335.25	1993.8	1855.76	2122.7	2291.73
MSTRG.2852	2474.99	2386.96	2718.14	1749.44	2476.61	2138.03
MSTRG.2853	119.133	398.171	617.027	182.676	155.882	691.647
MSTRG.2854	6.94944	29.9921	4.29236	4.83271	0	5.73505
MSTRG.2855	3.97111	0	0	0	2.38595	0
MSTRG.2856	1.98556	0	0	0	4.77189	0
MSTRG.2857	409.024	988.705	1290.93	577.992	1173.09	482.891
MSTRG.2858	0	33.0947	47.216	28.9962	45.333	28.6752
MSTRG.2859	0	0	0	0	7.15784	0
MSTRG.286	265.072	415.752	280.077	353.754	319.717	329.192
MSTRG.2860	1115.88	979.397	1148.21	1030.33	1113.44	2529.16
MSTRG.2861	4293.76	4278.53	4193.64	4384.23	4464.11	4007.65
MSTRG.2862	739.619	840.813	786.575	924.98	861.327	672.148
MSTRG.2863	6027.15	5510.27	6331.24	6197.46	6360.94	5963.3
MSTRG.2864	10013.2	10573.8	10933.7	7619.24	8214.82	9016.64
MSTRG.2865	7372.37	8869.38	7403.25	7218.13	7570.61	7851.28
MSTRG.2866	1398.82	1406.53	1417.55	1353.16	1430.77	1572.55
MSTRG.2867	1227.07	1827.45	1624.66	1718.51	1803.78	2143.76
MSTRG.2868	93.3211	93.0789	66.5316	73.4571	88.2801	51.6154
MSTRG.2869	3332.75	4750.13	6892.46	5027.95	4458.54	6509.28
MSTRG.287	406.046	687.75	432.456	92.788	444.582	111.26
MSTRG.2870	2666.6	2656.89	2489.57	2499.48	2576.82	2979.93
MSTRG.2871	118.141	97.2157	77.2625	162.379	145.543	161.728
MSTRG.2872	969.944	1029.04	883.154	846.69	838.263	916.461
MSTRG.2873	490.432	378.521	619.173	408.847	316.536	352.132
MSTRG.2874	1687.72	1658.87	1940.15	1379.25	995.735	1079.34
MSTRG.2875	444.764	455.052	432.456	323.791	428.675	420.952
MSTRG.2876	2978.33	3427.37	2823.3	1875.09	2650.79	2195.38
MSTRG.2877	8.935	12.4105	17.1695	11.5985	28.6314	8.02907
MSTRG.2878	81.4078	128.242	42.9236	63.7917	97.8238	55.0565
MSTRG.2879	0	0	0	3.86616	0	0
MSTRG.288	477.526	184.089	134.136	130.483	170.198	137.641
MSTRG.2880	4677.97	4609.47	4633.61	4384.23	4448.2	3770.22
MSTRG.2881	3284.11	2967.15	3106.6	1562.9	1706.75	1468.17
MSTRG.2882	93.3211	17.5816	90.1396	0	0	0
MSTRG.2883	31267.5	32422.5	32741.1	25649.1	30072.5	28430.9
MSTRG.2884	2700.35	2401.44	2256.71	1675.02	1908.76	1040.34
MSTRG.2885	726.713	490.216	602.004	827.359	772.252	711.146
MSTRG.2886	54.6028	24.821	40.7774	38.6616	41.3564	27.5282
MSTRG.2887	12.9061	4.13684	31.1196	17.3977	23.8595	27.5282
MSTRG.2888	104.242	91.0105	126.625	114.052	86.6894	81.4377
MSTRG.2889	980.864	946.302	988.317	1080.59	1125.37	1130.95
MSTRG.289	1982.58	2167.7	2656.97	2072.26	2218.93	2338.75
MSTRG.2890	5843.49	4985.93	5110.06	5523.78	5734.23	5097.31
MSTRG.2891	13.8989	14.4789	0	22.2304	18.2923	20.6462
MSTRG.2892	5876.25	5869.14	5519.98	6146.24	5885.34	5723.58
MSTRG.2893	1374	1324.82	1259.81	1413.08	1363.17	1381
MSTRG.2894	4523.09	4891.81	4719.45	4291.44	4340.04	4011.09
MSTRG.2895	3137.18	3079.88	3173.13	3466.02	3240.12	3123.31
MSTRG.2896	121.119	136.516	130.917	154.647	213.94	173.198
MSTRG.2897	794.222	790.136	595.565	1069.96	743.62	863.698
MSTRG.2898	6087.71	6013.93	6311.92	6469.06	6328.33	6735.24
MSTRG.2899	1284.65	1092.13	1351.02	1367.66	1245.46	1264
MSTRG.29	0	0	0	0	0	0
MSTRG.290	4905.31	4975.58	4590.68	5114.94	4751.22	5174.16
MSTRG.2900	1509.02	1522.36	1502.33	1586.09	1701.98	1580.58
MSTRG.2901	1111.91	1102.47	1111.72	1187.88	1009.26	1034.6
MSTRG.2902	20.8483	13.4447	23.608	109.219	104.186	87.1727
MSTRG.2903	8285.72	8529.13	7754.15	6501.92	7845.79	6875.18
MSTRG.2904	28049.9	28125.3	28269.5	29927	27230	29893.4
MSTRG.2905	1670.84	1639.22	1455.11	1454.64	1358.4	1640.22
MSTRG.2906	13764.9	14474.8	13531.7	13209.7	13483.8	13233
MSTRG.2907	25364.5	23788.9	23242.1	27663.4	27860.7	25968.3
MSTRG.2908	12.9061	10.3421	0	0	0	0
MSTRG.2909	3169.94	2958.87	2963.88	3304.6	3010.27	3156.57
MSTRG.291	511.28	399.205	480.745	547.062	611.598	576.946
MSTRG.2910	7428.95	7359.44	7350.67	7943.04	7490.28	7556.5
MSTRG.2911	0	2.06842	4.29236	4.83271	0	2.29402
MSTRG.2912	77051.4	74303.8	74018.6	79175.2	76785.4	82498.7
MSTRG.2913	382.219	551.234	470.014	478.438	465.26	500.096
MSTRG.2914	17.87	24.821	31.1196	47.3605	19.0876	63.0855
MSTRG.2915	565.883	599.842	538.692	912.415	717.375	716.881
MSTRG.2916	3087.54	3133.66	3251.46	3170.26	3188.42	3307.98
MSTRG.2917	2428.33	2361.1	2541.08	2674.42	2351.75	2416.75
MSTRG.2918	4197.46	4409.87	5613.34	4709.96	4727.36	5490.73
MSTRG.2919	2058.03	1848.13	1784.55	2185.35	1938.18	2214.88
MSTRG.292	2779.78	3590.78	3313.7	2592.26	3028.56	2573.89
MSTRG.2920	1252.89	1146.94	1188.98	1172.41	1251.03	1238.77
MSTRG.2921	82.4005	32.0605	25.7542	101.487	121.683	26.3812
MSTRG.2922	5.95667	0	0	19.3308	3.18126	5.73505
MSTRG.2923	4306.67	4027.21	4126.03	3533.67	3801.61	3577.52
MSTRG.2924	2209.92	2242.17	2254.56	2230.78	2114.74	2412.16
MSTRG.2925	18231.4	16070.6	16334.6	16914.5	16881.4	17443.7
MSTRG.2926	2471.02	2494.51	2299.63	2343.86	2290.51	2306.64
MSTRG.2927	6059.91	6014.96	6526.54	6982.29	6115.18	6391.14
MSTRG.2928	14714	12678.4	14117.6	13305.4	14684.7	13742.3
MSTRG.2929	837.904	492.284	721.117	577.992	925.748	965.782
MSTRG.293	60.5594	89.9763	34.3389	47.3605	47.7189	26.3812
MSTRG.2930	0	0	0	0	0	0
MSTRG.2931	1728.43	2130.47	1632.17	2169.89	1717.09	2183.91
MSTRG.2932	5535.73	5525.78	6411.72	5315.98	5404.17	5333.59
MSTRG.2933	9061.08	8932.47	10285.6	13601.2	9651.16	11448.3
MSTRG.2934	0	0	0	2.89962	32.6079	0
MSTRG.2935	660.197	766.35	654.585	341.189	755.55	588.416
MSTRG.2936	336.552	413.684	126.625	179.777	258.478	260.371
MSTRG.2937	762.453	228.56	248.957	831.225	188.49	1710.19
MSTRG.2938	110.198	38.2658	30.0465	79.2564	58.8534	28.6752
MSTRG.2939	2548.46	2689.98	2824.37	2620.29	2875.07	2671.39
MSTRG.294	1059.29	1063.17	1067.73	1634.42	1230.35	1284.65
MSTRG.2940	1948.82	1871.92	1991.66	1970.78	2001.01	2177.02
MSTRG.2941	1299.55	1451	1400.38	1320.3	1281.25	1235.33
MSTRG.2942	126.083	126.174	127.698	160.446	147.929	155.993
MSTRG.2943	27.7978	9.30789	15.0233	150.78	130.432	68.8206
MSTRG.2944	2657.67	2315.6	2317.88	2744.01	2392.31	2443.13
MSTRG.2945	2580.23	2711.7	2732.09	2682.15	2729.52	2724.15
MSTRG.2946	920.305	1106.6	1093.48	1138.59	2096.45	1330.53
MSTRG.2947	31503.8	30833.9	31394.3	26043.5	25852.5	32725.3
MSTRG.2948	12.9061	13.4447	43.9967	29.9628	32.6079	42.4394
MSTRG.2949	243.23	223.389	238.226	242.602	296.653	191.551
MSTRG.295	1531.86	1402.39	1333.85	1760.07	1720.27	1789.33
MSTRG.2950	0	0	0	0	3.18126	0
MSTRG.2951	78.4294	32.0605	54.7276	49.2936	66.0112	27.5282
MSTRG.2952	19.8556	41.3684	13.9502	32.8624	33.4033	18.3522
MSTRG.2953	0	4.13684	7.51163	0	0	0
MSTRG.2954	7402.15	6474.15	7013.72	8137.31	8490	8374.32
MSTRG.2955	1143.68	705.331	862.765	930.779	930.519	731.792
MSTRG.2956	5944.75	5962.22	5761.42	5349.81	5542.56	5551.53
MSTRG.2957	437.815	734.289	596.638	395.315	733.281	369.337
MSTRG.2958	0	8.27368	0	0	5.56721	4.58804
MSTRG.2959	3391.33	3349.81	3389.89	3354.86	3108.89	3147.39
MSTRG.296	1329.33	1265.87	1342.44	1390.85	1309.09	1496.85
MSTRG.2960	93.3211	231.663	327.293	114.052	12.7251	69.9676
MSTRG.2961	5865.33	5473.04	5548.95	4995.09	5682.53	5638.7
MSTRG.2962	0	0	0	0	0	2.29402
MSTRG.2963	622.472	661.894	519.376	773.233	578.99	654.942
MSTRG.2964	3457.84	3607.32	3775.13	2903.49	3900.23	3273.57
MSTRG.2965	12961.7	8739.07	10030.2	10173.8	13021.7	11372.6
MSTRG.2966	11.9133	8.27368	2.14618	7.73233	20.6782	30.9693
MSTRG.2967	1855.5	1651.63	1943.37	2131.22	2306.42	2082.97
MSTRG.2968	2194.04	1933.97	2264.22	2089.66	2248.36	1936.15
MSTRG.2969	2773.82	2222.52	2252.42	1368.62	1875.35	2289.43
MSTRG.297	1188.35	969.055	1290.93	982.972	1249.44	1132.1
MSTRG.2970	273.014	267.86	348.754	196.208	242.571	228.255
MSTRG.2971	1192.33	1182.1	1070.94	1449.81	1050.61	1117.19
MSTRG.2972	0	0	0	0	0	0
MSTRG.2973	14096.4	13559.5	12792.3	14293.2	13396.3	13832.9
MSTRG.2974	7.94222	0	0	0	9.54379	0
MSTRG.2975	1732.4	1570.96	1573.15	1661.48	1632.78	1752.63
MSTRG.2976	9963.52	9175.51	8731.74	9675.08	9722.74	9099.23
MSTRG.2977	2373.73	2082.9	1960.54	2747.88	2284.15	2389.22
MSTRG.2978	4367.23	4819.42	4743.06	5119.77	4702.7	5181.04
MSTRG.2979	12.9061	9.30789	18.2425	26.0966	15.9063	14.9111
MSTRG.298	1031.5	978.363	1298.44	1396.65	1161.96	1153.89
MSTRG.2980	17.87	5.17105	19.3156	26.0966	18.2923	20.6462
MSTRG.2981	7.94222	14.4789	8.58473	23.197	9.54379	40.1453
MSTRG.2982	82.4005	165.474	124.479	137.249	144.747	59.6445
MSTRG.2983	2525.63	2966.11	2361.87	721.04	2294.49	1790.48
MSTRG.2984	1143.68	1158.32	1432.58	949.143	1176.27	1087.37
MSTRG.2985	0	5.17105	8.58473	0	13.5204	4.58804
MSTRG.2986	39.7111	41.3684	37.5582	43.4944	63.6253	37.8513
MSTRG.2987	8319.48	7853.79	7486.95	7340.88	7841.81	7546.18
MSTRG.2988	2339.98	2242.17	2248.12	2070.33	2016.92	1952.21
MSTRG.2989	964.98	843.915	805.891	877.619	765.094	1184.86
MSTRG.299	3504.5	2734.45	3065.82	3869.06	2965.73	3509.85
MSTRG.2990	0	0	0	0	4.77189	0
MSTRG.2991	602.616	523.31	511.864	957.842	656.931	739.821
MSTRG.2992	5741.23	5732.63	6079.06	5607.87	5402.58	5580.2
MSTRG.2993	329.602	333.016	166.329	224.238	187.695	259.224
MSTRG.2994	717.778	842.881	758.675	632.118	900.297	851.081
MSTRG.2995	0	0	9.65782	0	0	6.88206
MSTRG.2996	3781.49	4064.45	3663.53	4967.06	4820.41	3875.75
MSTRG.2997	6065.87	5634.38	6076.91	5821.48	6769.73	5829.1
MSTRG.2998	25135.1	25566.7	25009.5	22595.8	25554.3	23325.6
MSTRG.2999	11.9133	0	0	0	6.36253	0
MSTRG.3	20.8483	730.152	64.3854	1591.89	1375.9	1460.14
MSTRG.30	17.87	24.821	26.8273	60.8921	47.7189	42.4394
MSTRG.300	18383.3	20484.6	19603.2	16398.3	18151.5	16307
MSTRG.3000	1759.2	2665.16	4399.67	1310.63	2258.7	969.223
MSTRG.3001	73.4655	105.489	178.133	154.647	112.14	80.2907
MSTRG.3002	492.418	438.505	489.329	576.059	417.541	542.535
MSTRG.3003	1898.19	1825.38	1814.6	2101.26	2011.35	1653.99
MSTRG.3004	36111.3	35547.9	35013.9	33496.5	36490.7	36040.2
MSTRG.3005	0	0	0	0	0	0
MSTRG.3006	1508.03	1260.7	1392.87	1443.05	1387.03	1286.94
MSTRG.3007	18012	15489.4	16717.7	17111.6	17224.2	14979.9
MSTRG.3008	0	0	0	0	0	0
MSTRG.3009	40826	42578.4	41896.7	37790.8	37757.6	40508.9
MSTRG.301	4201.43	4068.58	3989.75	4466.39	4052.13	4255.41
MSTRG.3010	164.801	100.318	236.08	201.041	183.718	203.021
MSTRG.3011	1165.52	1059.03	933.589	1108.62	1068.9	908.432
MSTRG.3012	770.395	598.808	688.924	706.542	860.532	867.139
MSTRG.3013	7268.12	7087.44	7031.96	8558.72	7367.01	7242.22
MSTRG.3014	83.3933	118.934	98.7243	264.832	146.338	135.347
MSTRG.3015	1602.34	1814	1238.35	1842.23	1469.74	1639.08
MSTRG.3016	2988.26	2823.39	2929.54	3469.88	3391.23	3025.81
MSTRG.3017	6853.14	9228.26	7772.4	6089.21	6501.71	6956.61
MSTRG.3018	50.6317	29.9921	21.4618	24.1635	10.3391	37.8513
MSTRG.3019	317.689	237.868	261.834	259.033	280.746	328.045
MSTRG.302	1566.6	1560.62	1256.59	1964.01	1558.82	1976.3
MSTRG.3020	1504.06	1754.02	1702.99	3635.16	1841.16	2227.49
MSTRG.3021	1596.39	1603.03	1300.59	1603.49	1398.96	1495.7
MSTRG.3022	12312.4	7430.8	11346.9	5327.58	7035.36	11483.9
MSTRG.3023	14.8917	10.3421	5.36545	4.83271	21.4735	40.1453
MSTRG.3024	1.98556	12.4105	19.3156	17.3977	23.8595	17.2051
MSTRG.3025	0	0	0	0	0	1.14701
MSTRG.3026	0	6203.19	0	5245.42	0	0
MSTRG.3027	762.453	523.31	598.785	603.122	477.189	931.372
MSTRG.3028	23.8267	46.5394	28.9734	21.2639	38.9705	59.6445
MSTRG.3029	39.7111	40.3342	47.216	23.197	15.9063	24.0872
MSTRG.303	3437.99	3558.72	3600.22	3672.86	3854.1	3564.91
MSTRG.3030	411.01	155.131	167.402	49.2936	27.8361	164.022
MSTRG.3031	18.8628	3.10263	3.21927	2.89962	3.18126	0
MSTRG.3032	1067.24	849.086	931.443	925.946	1094.35	757.026
MSTRG.3033	81.4078	108.592	111.601	129.517	112.14	69.9676
MSTRG.3034	467.598	523.31	417.432	521.932	450.944	422.1
MSTRG.3035	1374	1545.11	1388.58	3010.78	1264.55	907.285
MSTRG.3036	293.862	182.021	325.146	450.408	410.383	345.25
MSTRG.3037	8364.15	7979.96	8537.51	8408.91	7939.64	8443.14
MSTRG.3038	6225.71	6031.51	6021.11	5636.87	6195.51	5563
MSTRG.3039	103.249	93.0789	120.186	125.65	87.4847	100.937
MSTRG.304	2657.67	2912.34	2546.44	3107.43	2906.08	2866.38
MSTRG.3040	2290.34	2627.93	2880.18	1955.31	1921.48	2665.65
MSTRG.3041	2512.72	2534.85	2483.13	2427.95	2575.23	2526.86
MSTRG.3042	0	0	0	0	0	0
MSTRG.3043	6142.31	6014.96	6747.59	6899.17	7378.14	6926.79
MSTRG.3044	3648.46	3357.05	4073.45	3566.54	3716.51	3452.5
MSTRG.3045	11750.5	11721.7	11963.9	13642.7	13560.9	12236.3
MSTRG.3046	85.3789	74.4631	94.432	172.044	129.636	108.966
MSTRG.3047	0	0	0	0	0	0
MSTRG.3048	3851.98	3749.01	3966.14	4091.37	3870.01	3687.64
MSTRG.3049	3614.7	3039.54	2955.29	3346.17	3017.43	3359.59
MSTRG.305	10667.4	10393.8	10500.2	9204.37	10162.5	9516.74
MSTRG.3050	659.204	580.192	470.014	418.512	463.669	562.035
MSTRG.3051	3047.83	2987.83	2770.72	2957.62	2546.6	2921.43
MSTRG.3052	5147.55	5349.97	4156.08	7501.33	5125.81	5272.8
MSTRG.3053	11.9133	28.9579	47.216	61.8586	50.9002	27.5282
MSTRG.3054	632.399	956.644	1114.94	741.337	660.907	859.11
MSTRG.3055	59.5667	45.5052	47.216	50.2601	57.2627	27.5282
MSTRG.3056	310.739	195.466	149.16	136.282	190.08	151.405
MSTRG.3057	1054.33	734.289	925.004	372.118	615.574	568.917
MSTRG.3058	0	0	0	0	0	0
MSTRG.3059	962.994	801.513	993.682	1183.05	1026.75	1121.78
MSTRG.306	6495.74	6487.6	6227.15	7159.17	6413.43	6958.91
MSTRG.3060	3536.27	3636.28	3241.81	2410.55	3030.15	2841.14
MSTRG.3061	1428.61	1485.13	1676.17	1201.41	1049.82	1648.25
MSTRG.3062	3293.04	1810.9	2361.87	1470.11	1440.32	2382.34
MSTRG.3063	7.94222	0	5.36545	0	0	0
MSTRG.3064	6.94944	0	4.29236	0	0	3.44103
MSTRG.3065	25.8122	0	32.1927	0	0	18.3522
MSTRG.3066	27.7978	6.20526	17.1695	0	0	6.88206
MSTRG.3067	21.8411	0	0	0	0	4.58804
MSTRG.3068	0	0	0	0	0	0
MSTRG.3069	3.97111	0	0	0	0	0
MSTRG.307	7626.52	7702.8	7507.34	7646.31	7949.98	7899.45
MSTRG.3070	4246.11	3730.4	4216.17	3865.2	3629.82	3733.52
MSTRG.3071	0	41.3684	0	0	0	0
MSTRG.3072	0	10.3421	0	0	0	6.88206
MSTRG.3073	9349.98	9181.72	9358.42	8246.53	9214.53	9665.85
MSTRG.3074	0	0	0	0	0	0
MSTRG.3075	2320.12	2360.07	2263.15	2881.26	2556.94	2690.88
MSTRG.3076	8954.85	8907.65	12230	9463.41	11401.6	11752.3
MSTRG.3077	770.395	873.907	712.532	829.292	962.332	832.729
MSTRG.3078	1536.82	1559.59	1595.69	1580.29	1589.04	1608.11
MSTRG.3079	19796	20157.8	19807.1	18000.9	21837	19028.9
MSTRG.308	5325.26	4804.94	5183.03	5491.89	5492.45	5245.27
MSTRG.3080	0	0	0	0	0	0
MSTRG.3081	3244.4	2143.92	3175.28	1999.77	3294.2	2856.05
MSTRG.3082	96.2994	250.279	124.479	89.8883	106.572	110.113
MSTRG.3083	0	0	4.29236	3.86616	11.9297	27.5282
MSTRG.3084	264.079	360.939	184.572	182.676	272.793	291.34
MSTRG.3085	82.4005	82.7368	57.9469	96.6541	82.7128	114.701
MSTRG.3086	1336.28	2318.7	2263.15	1949.51	1762.42	1819.16
MSTRG.3087	8753.32	6137	7644.7	5632.04	7775.01	5090.43
MSTRG.3088	116.155	71.3605	96.5782	127.583	125.66	84.8787
MSTRG.3089	230.324	232.697	207.107	185.576	217.917	256.93
MSTRG.309	964.98	985.602	1089.19	1155.02	970.285	867.139
MSTRG.3090	12604.3	12780.8	11139.8	10323.6	12379.1	10113.2
MSTRG.3091	50.6317	823.231	2131.16	1986.24	39.7658	640.031
MSTRG.3092	2458.12	2778.92	3063.67	2053.9	2418.56	2308.93
MSTRG.3093	764.439	795.307	684.632	665.947	698.287	721.469
MSTRG.3094	29908.4	33618	32056.4	25122.3	28533.5	26148.4
MSTRG.3095	8714.6	9017.28	9525.83	5829.21	7979.4	7073.61
MSTRG.3096	1207.22	1575.1	590.2	465.873	1321.02	368.19
MSTRG.3097	8168.57	9646.08	6645.65	6441.03	7891.92	5961.01
MSTRG.3098	0	0	0	0	0	0
MSTRG.3099	7114.24	8172.33	8677.01	6765.79	8056.55	6625.13
MSTRG.31	9177.24	6553.79	13807.5	17294.3	16990.3	11123.7
MSTRG.310	4086.27	4488.47	4440.45	4865.57	4538.87	4620.15
MSTRG.3100	2859.2	3653.86	3135.57	3665.12	3557.45	3446.76
MSTRG.3101	7671.19	8678.06	8165.15	7543.85	7817.16	8545.22
MSTRG.3102	11.9133	8.27368	0	28.0297	9.54379	9.17608
MSTRG.3103	574.818	737.392	1038.75	692.044	814.403	488.626
MSTRG.3104	199.548	157.2	140.575	175.911	216.326	192.698
MSTRG.3105	4521.11	4106.85	4466.2	3887.43	4180.98	4621.3
MSTRG.3106	6224.72	5724.35	5415.89	3881.63	5555.28	5433.38
MSTRG.3107	5451.34	5758.48	7068.45	5447.43	5566.42	5401.27
MSTRG.3108	499.367	398.171	389.532	416.579	348.348	393.424
MSTRG.3109	0.992778	0	0	0	0	0
MSTRG.311	1395.85	1304.14	1375.7	1387.95	1347.26	1259.42
MSTRG.3110	1.98556	2.06842	2.14618	0.966541	0.795316	1.14701
MSTRG.3111	0	0	0	0	0	0
MSTRG.3112	4267.95	4162.69	4010.14	3943.49	3490.64	3652.08
MSTRG.3113	3839.07	3852.43	3468.23	3843.93	4231.88	3981.27
MSTRG.3114	0	0	0	0	0	0
MSTRG.3115	5846.47	6021.17	5516.76	4939.99	5412.92	5385.21
MSTRG.3116	428.88	385.76	404.555	542.23	509.797	383.101
MSTRG.3117	1205.23	1037.31	1249.08	871.82	971.081	958.9
MSTRG.3118	4600.53	5438.91	6365.57	5172.93	5398.6	5462.06
MSTRG.3119	3.97111	9.30789	16.0964	29.9628	16.7016	0
MSTRG.312	4236.18	3996.19	4163.59	4716.72	4618.4	4830.06
MSTRG.3120	2696.38	2421.09	2428.4	2678.29	2357.32	2568.15
MSTRG.3121	3500.53	3304.3	3683.92	3203.12	3442.13	3322.89
MSTRG.3122	3804.32	3396.35	3105.52	3134.49	4210.4	3418.09
MSTRG.3123	4809.01	5164.84	4994.16	3054.27	4070.43	4112.03
MSTRG.3124	0	0	0	631.151	0	0
MSTRG.3125	9745.1	10904.7	10222.3	10237.6	9558.9	9907.87
MSTRG.3126	2010.37	2456.25	1799.57	1749.44	1849.9	2177.02
MSTRG.3127	4053.51	4335.41	3988.68	4476.05	4163.48	4268.02
MSTRG.3128	22452.7	23339	22380.4	27259.4	21864	27750.7
MSTRG.3129	23471.2	24693.8	23249.6	18996.4	21349.5	18624
MSTRG.313	4840.78	5322.04	5850.49	4358.13	4716.22	4560.51
MSTRG.3130	4964.88	3827.61	4655.07	4080.74	4844.27	4357.49
MSTRG.3131	0	0	0	0	0	270.694
MSTRG.3132	538.085	458.155	518.303	349.888	735.667	443.893
MSTRG.3133	2707.3	2355.93	2427.33	3479.55	2869.5	2930.61
MSTRG.3134	5956.67	5019.02	5753.91	7631.81	6980.49	7319.07
MSTRG.3135	1458.39	1546.14	1483.01	1666.32	1485.65	1478.5
MSTRG.3136	435.829	349.563	556.934	589.59	448.558	466.833
MSTRG.3137	43.6822	20.6842	17.1695	28.0297	39.7658	32.1163
MSTRG.3138	2474	2070.49	2317.88	2773.97	2522.74	2735.62
MSTRG.3139	7263.16	7972.72	7654.36	7053.82	7620.72	7090.81
MSTRG.314	97.2922	33.0947	41.8505	46.394	64.4206	38.9983
MSTRG.3140	771.388	96.1815	767.26	1743.64	1458.61	1679.22
MSTRG.3141	7953.14	6670.65	9033.28	6734.86	7985.77	7553.06
MSTRG.3142	58.5739	45.5052	53.6545	87.9553	54.8768	65.3795
MSTRG.3143	0	0	0	0	0	0
MSTRG.3144	2644.76	2290.77	2488.5	2311.97	2795.54	2717.27
MSTRG.3145	1007.67	1041.45	1108.5	1168.55	990.168	1079.34
MSTRG.3146	4404.95	4134.77	4141.06	4862.67	4592.95	4661.45
MSTRG.3147	3421.11	3140.9	3471.45	3415.76	3058.78	3287.33
MSTRG.3148	7763.52	6184.58	6369.87	6603.41	7682.75	6596.45
MSTRG.3149	1302.52	1265.87	1314.54	1328.99	1308.29	1249.09
MSTRG.315	2415.43	2493.48	2243.83	1463.34	2648.4	2217.17
MSTRG.3150	1977.61	1773.67	1875.76	2181.48	2131.45	2045.12
MSTRG.3151	243.23	253.381	257.542	315.092	223.484	294.781
MSTRG.3152	27512.8	26816	27787.7	24508.6	26129.3	25947.6
MSTRG.3153	656.226	571.918	623.466	622.453	188.49	486.332
MSTRG.3154	2920.75	2613.45	2855.49	3022.37	2855.18	3079.72
MSTRG.3155	15.8844	0	0	0	6.36253	5.73505
MSTRG.3156	19090.1	17010.7	17079.3	18296.6	19412.9	18966.9
MSTRG.3157	13319.1	13312.4	13411.5	11292.1	12718.7	11314.1
MSTRG.3158	0	10.3421	0	0	29.4267	0
MSTRG.3159	0	4.13684	6.43854	25.1301	3.18126	18.3522
MSTRG.316	68.5016	62.0526	80.4818	29.9628	50.1049	49.3214
MSTRG.3160	3084.56	2892.69	2785.74	3027.21	2762.13	3059.07
MSTRG.3161	2315.16	2518.3	2480.99	2601.93	2648.4	2604.86
MSTRG.3162	725.72	655.689	770.479	941.411	588.534	945.136
MSTRG.3163	1263.81	1188.31	1253.37	2022.97	1988.29	2204.55
MSTRG.3164	28979.2	32117.4	29848	30630.7	32701.8	30838.5
MSTRG.3165	165.794	152.029	200.668	278.364	224.279	237.431
MSTRG.3166	7.94222	0	10.7309	31.8959	22.2688	11.4701
MSTRG.3167	9504.85	9264.45	8817.59	10568.2	9263.84	9850.52
MSTRG.3168	6245.56	6665.48	6566.24	5833.08	6372.87	6057.36
MSTRG.3169	1530.86	1534.77	1536.67	1697.25	1699.59	1332.83
MSTRG.317	1576.53	1424.11	1403.6	1455.61	1590.63	1597.78
MSTRG.3170	2047.11	2017.74	2242.76	2267.51	2089.29	2072.65
MSTRG.3171	11811.1	11554.2	11510	10900.7	11812.8	11092.7
MSTRG.3172	0	0	2.14618	0	0	5.73505
MSTRG.3173	5016.5	4598.1	4942.66	4954.49	5128.2	4862.17
MSTRG.3174	19194.4	23097	29910.3	17178.3	22675.2	18429
MSTRG.3175	1671.84	1368.26	1628.95	1818.06	1888.88	1999.24
MSTRG.3176	1066.24	1243.12	936.808	1009.07	1328.18	1197.48
MSTRG.3177	2369.76	1951.55	2023.85	2236.58	2103.61	2201.11
MSTRG.3178	69.4944	107.558	77.2625	92.788	70.7831	92.9078
MSTRG.3179	2171.2	1952.59	2167.64	1865.42	1878.54	1815.72
MSTRG.318	2153.33	1788.15	1828.55	1852.86	2211.77	1671.19
MSTRG.3180	0	10.3421	7.51163	0	1.59063	3.44103
MSTRG.3181	24.8194	109.626	84.7742	0	147.929	229.402
MSTRG.3182	2660.64	4007.56	3448.91	3098.73	3473.14	3678.46
MSTRG.3183	18602.7	19837.2	18283.3	16267.9	17435.7	16218.7
MSTRG.3184	1.98556	5.17105	16.0964	3.86616	15.111	13.7641
MSTRG.3185	0	0	0	0	0	2.29402
MSTRG.3186	0	0	0	0	0	0
MSTRG.3187	20.8483	0	22.5349	57.0259	70.7831	63.0855
MSTRG.3188	0	0	0	0	0	0
MSTRG.3189	0.992778	1.03421	2.14618	0.966541	1.59063	1.14701
MSTRG.319	959.023	787.034	973.293	1030.33	922.566	903.843
MSTRG.3190	23244.9	20346	22498.4	22166.7	20845.2	24369.4
MSTRG.3191	34273.7	45005.7	48373.9	36148.6	37481.6	32651.9
MSTRG.3192	3951.25	3772.8	3757.96	3524.98	3971.01	4246.23
MSTRG.3193	0	15.5131	0	0	0	0
MSTRG.3194	9001.51	9831.2	9237.16	9306.83	8914.69	9521.33
MSTRG.3195	37.7255	15.5131	24.6811	89.8883	46.1283	71.1146
MSTRG.3196	80680.1	102987	39458.6	80197.8	32119.6	44253.9
MSTRG.3197	0	0	0	0	0	0
MSTRG.3198	0	0	0	0	0.795316	0
MSTRG.3199	1761.19	1197.62	1443.31	1468.18	1559.61	1530.11
MSTRG.32	759.475	804.615	816.622	577.025	675.223	568.917
MSTRG.320	1056.32	970.089	1003.34	1340.59	1168.32	1327.09
MSTRG.3200	11.9133	0	27.9004	25.1301	5.56721	38.9983
MSTRG.3201	7.94222	20.6842	15.0233	23.197	7.95316	16.0581
MSTRG.3202	0	0	0	0	0	0
MSTRG.3203	8886.35	10693.7	8803.64	6747.42	8890.84	7956.8
MSTRG.3204	7.94222	5.17105	4.29236	0	0	0
MSTRG.3205	0.992778	0	0	0	0	0
MSTRG.3206	50.6317	28.9579	72.9702	110.186	33.4033	77.9966
MSTRG.3207	7762.53	12170.6	5924.53	10398.1	12013.2	6271.85
MSTRG.3208	562230	565356	535613	437820	505387	468658
MSTRG.3209	81.4078	91.0105	56.8738	92.788	19.8829	55.0565
MSTRG.321	2507.76	2441.77	2433.77	2451.15	2452.75	2250.43
MSTRG.3210	307.761	1147.97	641.708	309.293	189.285	72.2616
MSTRG.3211	0	0	0	0	0	0
MSTRG.3212	1.98556	1.03421	0	5.79925	0.795316	0
MSTRG.3213	7.94222	17.5816	21.4618	15.4647	50.9002	30.9693
MSTRG.3214	2727.16	2299.05	2659.12	2899.62	2642.04	2539.48
MSTRG.3215	905.413	643.279	742.579	380.817	388.909	458.804
MSTRG.3216	115.162	128.242	139.502	171.078	175.765	107.819
MSTRG.3217	595.667	1010.42	745.798	535.464	1189	704.264
MSTRG.3218	7.94222	4.13684	9.65782	3.86616	16.7016	0
MSTRG.3219	9.92778	11.3763	9.65782	22.2304	22.2688	9.17608
MSTRG.322	360.378	315.434	347.681	300.594	314.945	227.108
MSTRG.3220	102.256	157.2	83.7011	87.9553	127.251	73.4086
MSTRG.3221	758.482	686.715	823.061	619.553	743.62	691.647
MSTRG.3222	2542.5	2420.05	2426.26	2754.64	2567.28	2859.49
MSTRG.3223	3823.19	4123.39	3972.58	3553.01	3967.83	3547.7
MSTRG.3224	1127.8	1060.07	1288.78	1320.3	983.01	1079.34
MSTRG.3225	884.565	710.502	787.649	1080.59	831.105	902.696
MSTRG.3226	6709.19	6570.34	7029.82	7470.4	7169.77	7548.47
MSTRG.3227	17.87	34.1289	37.5582	28.0297	16.7016	42.4394
MSTRG.3228	26744.4	35892.3	29305	31495.7	32661.2	32361.7
MSTRG.3229	4639.25	4280.59	4296.66	4643.26	4375.83	4576.57
MSTRG.323	284.927	179.953	160.964	159.479	249.729	217.932
MSTRG.3230	2201.98	1800.56	1918.69	2023.94	1971.59	2360.55
MSTRG.3231	9.92778	0	0	7.73233	0	0
MSTRG.3232	2066.96	1911.22	1866.1	2089.66	1970.79	2111.64
MSTRG.3233	18180.7	19337.7	17874.5	13804.1	16685.7	15695.7
MSTRG.3234	23731.4	23181.8	22217.3	18903.6	22361.1	23209.7
MSTRG.3235	4445.66	4326.1	4186.13	4322.37	4382.19	4451.54
MSTRG.3236	3836.09	4168.9	4055.21	4017.91	3716.51	4380.43
MSTRG.3237	6263.43	7016.08	6566.24	7005.49	5993.5	6641.19
MSTRG.3238	5529.77	5936.36	5037.09	9035.23	8800.17	7348.89
MSTRG.3239	35.74	48.6079	48.2891	44.4609	23.0642	91.7608
MSTRG.324	465.613	391.966	354.12	216.505	385.728	357.867
MSTRG.3240	207.491	115.832	148.087	147.881	117.707	174.345
MSTRG.3241	13.8989	26.8895	28.9734	14.4981	31.0173	14.9111
MSTRG.3242	4496.29	4160.63	4238.71	7011.29	6753.03	5037.67
MSTRG.3243	6109.55	5998.42	6228.22	6818.95	6514.43	7303.01
MSTRG.3244	2518.68	2385.92	2575.42	2436.65	2529.9	2526.86
MSTRG.3245	3394.31	3543.2	3059.38	3078.43	2894.15	2899.64
MSTRG.3246	4298.73	4451.24	4246.22	4573.67	4742.47	4290.96
MSTRG.3247	962.994	800.478	765.114	982.972	925.748	1027.72
MSTRG.3248	7221.46	7227.06	7232.63	6532.85	7376.55	6620.54
MSTRG.3249	28506.6	27012.5	25872.2	27809.3	27852	28515.8
MSTRG.325	3082.57	2848.21	3111.96	2904.46	3018.22	2923.73
MSTRG.3250	10913.6	10168.4	11514.3	8735.6	9672.63	9470.86
MSTRG.3251	2098.73	2265.95	2199.84	2402.82	2613.41	2368.57
MSTRG.3252	3.97111	0	10.7309	0	1.59063	0
MSTRG.3253	0	0	7.51163	0	0	4.58804
MSTRG.3254	0	0	17.1695	5.79925	39.7658	0
MSTRG.3255	0	0	0	2.89962	20.6782	0
MSTRG.3256	3299.99	3131.59	3370.58	4246.02	3578.92	4028.3
MSTRG.3257	777.345	765.315	589.127	680.445	757.141	761.614
MSTRG.3258	16.8772	14.4789	36.4851	23.197	33.4033	18.3522
MSTRG.3259	2966.42	3305.33	2905.93	3301.7	3341.92	2814.76
MSTRG.326	7184.73	7579.72	7834.64	6958.13	6786.43	6403.75
MSTRG.3260	10194.8	10037	10001.2	9131.88	10390.8	9255.22
MSTRG.3261	4139.88	4043.76	4235.49	5229.95	3809.56	4776.15
MSTRG.3262	6048.99	5741.93	5935.26	5391.37	5944.19	5829.1
MSTRG.3263	12792.9	13307.2	12766.6	11344.3	11912.2	12092.9
MSTRG.3264	2376.71	2436.6	2522.84	2841.63	2580.8	2677.12
MSTRG.3265	457.67	519.173	567.665	485.204	568.651	545.977
MSTRG.3266	5328.24	5577.49	5170.15	5546.98	5664.24	5200.54
MSTRG.3267	7.94222	0	18.2425	22.2304	6.36253	9.17608
MSTRG.3268	14.8917	0	5.36545	6.76579	11.1344	0
MSTRG.3269	93.3211	83.771	139.502	19.3308	101.8	41.2923
MSTRG.327	145.938	123.071	141.648	74.4237	143.157	192.698
MSTRG.3270	0	0	0	0	0	3.44103
MSTRG.3271	3.97111	0	0	0	0	4.58804
MSTRG.3272	9248.72	8941.78	8599.75	3627.43	8334.11	7933.86
MSTRG.3273	64.5305	0	0	16.4312	0	0
MSTRG.3274	0	21.7184	6.43854	3.86616	11.9297	9.17608
MSTRG.3275	466.605	565.713	488.256	624.386	625.914	480.597
MSTRG.3276	0	3.10263	5.36545	0	3.18126	3.44103
MSTRG.3277	9511.8	9873.6	9887.46	8894.11	10672.3	10698.2
MSTRG.3278	0	2.06842	0	3.86616	12.7251	0
MSTRG.3279	36097.4	35388.6	36867.1	36837.8	36589.3	36013.8
MSTRG.328	138.989	144.789	104.09	162.379	113.73	166.316
MSTRG.3280	17.87	9.30789	23.608	24.1635	22.2688	32.1163
MSTRG.3281	299.819	279.237	269.346	334.423	287.904	283.311
MSTRG.3282	557.941	557.439	943.247	331.524	731.691	576.946
MSTRG.3283	5402.7	5824.67	5647.68	6193.6	7421.09	5767.16
MSTRG.3284	1642.05	2137.71	1863.96	0	19.8829	2216.02
MSTRG.3285	3058.75	3641.45	3378.09	3260.14	3343.51	2895.05
MSTRG.3286	1127.8	1058	979.732	1081.56	1106.28	793.731
MSTRG.3287	518.23	614.321	637.416	722.973	635.457	586.122
MSTRG.3288	55.5955	82.7368	75.1163	118.885	76.3503	45.8804
MSTRG.3289	55.5955	70.3263	75.1163	0	0	45.8804
MSTRG.329	23.8267	25.8552	4.29236	57.9925	51.6955	29.8222
MSTRG.3290	998.734	1159.35	897.104	753.902	810.427	1011.66
MSTRG.3291	2574.27	3035.41	3175.28	2218.21	2945.85	2350.22
MSTRG.3292	42.6894	19.65	45.0698	45.4274	28.6314	8.02907
MSTRG.3293	48.6461	36.1973	40.7774	35.762	4.77189	13.7641
MSTRG.3294	0	0	0	0	9.54379	4.58804
MSTRG.3295	13.8989	7.23947	10.7309	8.69887	18.2923	14.9111
MSTRG.3296	12177.4	12472.6	12910.4	10900.7	12757.7	11431.1
MSTRG.3297	26094.2	34257.2	27088	26067.6	25540.8	27805.8
MSTRG.3298	1639.08	1522.36	1344.58	1547.43	945.63	1238.77
MSTRG.3299	48.6461	34.1289	17.1695	25.1301	15.9063	34.4103
MSTRG.33	9508.82	8943.85	9391.69	8945.34	9441.19	8779.21
MSTRG.330	2880.05	2736.52	2831.89	3580.07	3151.84	3416.94
MSTRG.3300	54.6028	8.27368	23.608	11.5985	11.1344	6.88206
MSTRG.3301	30210.2	26690.9	27423.9	25367.8	29955.6	26122
MSTRG.3302	255.144	378.521	454.99	358.587	271.203	408.335
MSTRG.3303	0	0	0	0	0	0
MSTRG.3304	6.94944	5.17105	27.9004	24.1635	15.111	8.02907
MSTRG.3305	6087.71	6487.6	6498.64	5546.01	6441.26	5340.48
MSTRG.3306	32529.3	35452.7	33923.6	29307.5	28055.6	32178.2
MSTRG.3307	0	0	0	0	0	0
MSTRG.3308	197.563	89.9763	185.645	236.803	50.9002	182.375
MSTRG.3309	0	175.816	0	0	114.525	0
MSTRG.331	1220.12	1593.72	1731.97	1727.21	1404.53	1422.29
MSTRG.3310	1704.6	1199.68	3283.66	2166.02	2642.83	2713.82
MSTRG.3311	0	0	0	1.93308	0	21.7932
MSTRG.3312	6742.94	7122.6	6364.5	6560.88	5455.07	6365.9
MSTRG.3313	14089.5	13772.6	15448.2	14666.3	14606	15077.4
MSTRG.3314	108.213	97.2157	45.0698	113.085	78.7363	103.231
MSTRG.3315	16421.5	17333.4	10697.6	15204.7	13405	17763.7
MSTRG.3316	4.96389	10.3421	4.29236	28.0297	16.7016	0
MSTRG.3317	21.8411	61.0184	49.3622	73.4571	86.6894	73.4086
MSTRG.3318	3.97111	11.3763	0	19.3308	6.36253	28.6752
MSTRG.3319	16.8772	48.6079	17.1695	19.3308	41.3564	49.3214
MSTRG.332	43.6822	57.9158	60.0931	102.453	73.1691	55.0565
MSTRG.3320	96.2994	194.431	106.236	126.617	121.683	114.701
MSTRG.3321	39.7111	4.13684	24.6811	28.9962	13.5204	53.9094
MSTRG.3322	39.7111	45.5052	57.9469	63.7917	143.952	84.8787
MSTRG.3323	75.4511	62.0526	71.8971	66.6913	18.2923	50.4684
MSTRG.3324	141.967	100.318	196.376	149.814	243.367	149.111
MSTRG.3325	1052.34	901.831	650.293	1033.23	412.769	1082.78
MSTRG.3326	130.054	226.492	162.037	191.375	330.851	154.846
MSTRG.3327	39.7111	143.755	90.1396	108.253	181.332	82.5847
MSTRG.3328	47.6533	87.9078	0	68.6244	0	61.9385
MSTRG.3329	1114.89	1443.76	458.21	1205.28	559.107	637.737
MSTRG.333	980.864	801.513	402.409	907.582	576.604	453.069
MSTRG.3330	3707.03	3894.83	4343.87	3865.2	4511.03	3941.12
MSTRG.3331	846.839	863.565	788.722	1005.2	862.122	840.758
MSTRG.3332	14.8917	32.0605	35.412	38.6616	58.0581	52.7624
MSTRG.3333	0	4.13684	11.804	6.76579	0	12.6171
MSTRG.3334	936.189	1017.66	878.861	1032.27	967.104	1472.76
MSTRG.3335	6.94944	10.3421	0	10.632	10.3391	0
MSTRG.3336	2353.88	2169.77	2229.88	2224.98	1581.09	2228.64
MSTRG.3337	12680.7	12781.8	12074.4	12028.6	14083.5	10451.6
MSTRG.3338	158.844	192.363	235.007	1.93308	127.251	0
MSTRG.3339	139.982	189.26	235.007	173.977	0	100.937
MSTRG.334	4605.49	4704.62	4862.17	4911	5006.51	5026.2
MSTRG.3340	274.007	275.1	313.342	207.806	225.87	181.228
MSTRG.3341	5.95667	744.631	801.599	660.148	11.9297	654.942
MSTRG.3342	125.09	129.276	121.259	146.914	195.648	145.67
MSTRG.3343	15.8844	36.1973	24.6811	17.3977	31.0173	16.0581
MSTRG.3344	8.935	16.5474	0	10.632	11.1344	4.58804
MSTRG.3345	1614.26	1747.81	1592.47	1436.28	1522.23	1468.17
MSTRG.3346	9207.02	8306.77	9393.84	9843.26	8629.97	8951.26
MSTRG.3347	32229.5	35435.1	33513.7	26166.2	33393.7	27903.3
MSTRG.3348	0	11.3763	5.36545	8.69887	6.36253	4.58804
MSTRG.3349	85.3789	116.866	160.964	134.349	164.63	118.142
MSTRG.335	1530.86	1430.31	1566.71	1335.76	1684.48	1235.33
MSTRG.3350	1529.87	1513.05	1929.42	1663.42	1758.44	1694.13
MSTRG.3351	43.6822	24.821	9.65782	11.5985	23.0642	14.9111
MSTRG.3352	401.082	273.031	241.445	294.795	242.571	228.255
MSTRG.3353	3067.68	3513.21	3198.88	3002.08	3337.15	3169.19
MSTRG.3354	0	6.20526	6.43854	6.76579	5.56721	4.58804
MSTRG.3355	22.8339	12.4105	8.58473	18.3643	2.38595	4.58804
MSTRG.3356	33.7544	46.5394	12.8771	22.2304	19.0876	14.9111
MSTRG.3357	44.675	22.7526	76.1894	98.5872	30.222	76.8496
MSTRG.3358	407.039	559.508	290.808	275.464	347.553	440.452
MSTRG.3359	3845.03	4149.25	4894.37	4021.78	3910.57	3931.95
MSTRG.336	8328.41	8559.12	9148.1	6275.75	7303.38	7220.42
MSTRG.3360	2421.38	2544.16	2651.61	1934.05	2180.76	1984.33
MSTRG.3361	102.256	148.926	159.891	148.847	118.502	84.8787
MSTRG.3362	194.584	166.508	134.136	108.253	170.993	137.641
MSTRG.3363	17969.3	18233.1	16500.9	17126.1	13788.4	17790.1
MSTRG.3364	33.7544	46.5394	36.4851	55.0928	29.4267	82.5847
MSTRG.3365	827.976	824.265	824.134	1146.32	889.958	1260.56
MSTRG.3366	64.5305	41.3684	27.9004	17.3977	42.9471	47.0274
MSTRG.3367	13410.4	12586.3	10793.1	7563.19	11763.5	12356.7
MSTRG.3368	107.22	78.6	84.7742	138.215	183.718	138.788
MSTRG.3369	51.6244	31.0263	51.5084	19.3308	42.9471	38.9983
MSTRG.337	7.94222	0	32.1927	11.5985	17.4969	12.6171
MSTRG.3370	52.6172	42.4026	64.3854	34.7955	42.1517	32.1163
MSTRG.3371	119.133	85.8394	72.9702	145.948	45.333	112.407
MSTRG.3372	148.917	101.353	87.9934	67.6579	87.4847	161.728
MSTRG.3373	0	0	0	0	0	0
MSTRG.3374	1245.94	1702.31	1494.82	1649.89	1635.17	1246.8
MSTRG.3375	231.317	127.208	165.256	257.1	198.034	103.231
MSTRG.3376	2896.92	2739.62	2733.16	2770.11	2684.19	2486.72
MSTRG.3377	1732.4	1750.92	1304.88	1046.76	986.987	2039.38
MSTRG.3378	502.345	436.437	610.589	425.278	524.908	556.3
MSTRG.3379	458.663	475.737	501.133	536.43	387.319	479.45
MSTRG.338	2066.96	2672.4	2035.65	1564.83	1935.8	1821.45
MSTRG.3380	1927.97	1594.75	2109.7	1481.71	1550.87	1383.29
MSTRG.3381	4420.84	2715.84	1446.53	2254.94	676.018	3553.44
MSTRG.3382	810.106	733.255	395.97	396.282	332.442	465.686
MSTRG.3383	88.3572	20.6842	72.9702	48.3271	41.3564	82.5847
MSTRG.3384	826.984	404.376	413.14	499.702	500.254	404.894
MSTRG.3385	3497.56	3375.66	3344.82	3992.78	3780.14	3720.9
MSTRG.3386	1801.89	1768.5	853.107	2270.41	952.788	1788.19
MSTRG.3387	1673.82	1574.07	670.682	1951.45	1369.53	1974
MSTRG.3388	2893.95	2990.94	2979.97	2802.97	2772.47	2911.11
MSTRG.3389	970.936	905.968	1033.39	1087.36	1175.48	1079.34
MSTRG.339	7682.11	8236.45	7973.06	8404.08	7533.23	7325.95
MSTRG.3390	2017.32	1945.35	1867.18	2295.54	1950.11	2009.56
MSTRG.3391	6338.88	6237.32	5801.13	4509.88	4582.61	4521.51
MSTRG.3392	65.5233	108.592	32.1927	76.3568	54.0815	98.6428
MSTRG.3393	315.703	212.013	135.209	389.516	301.425	178.933
MSTRG.3394	1179.42	1332.06	1369.26	1294.2	1310.68	1247.95
MSTRG.3395	1372.02	1412.73	1413.26	1627.66	1554.05	1420
MSTRG.3396	2597.11	2863.73	3433.89	2372.86	3187.63	2591.09
MSTRG.3397	666.154	663.963	594.492	964.608	707.831	964.635
MSTRG.3398	9076.96	10182.8	9069.76	10220.2	11447.8	9734.67
MSTRG.3399	28.7905	24.821	8.58473	18.3643	23.0642	17.2051
MSTRG.34	2687.45	3017.82	2746.04	2535.24	2807.46	2717.27
MSTRG.340	3618.67	3161.58	3337.31	3654.49	3116.05	3782.84
MSTRG.3400	9.92778	32.0605	19.3156	32.8624	22.2688	16.0581
MSTRG.3401	3266.24	2769.61	3042.21	3194.42	3145.47	2869.82
MSTRG.3402	1749.27	1802.63	1837.13	2004.61	1799	1274.33
MSTRG.3403	3569.04	3408.76	3482.18	3474.72	3400.77	3273.57
MSTRG.3404	1561.64	1540.97	1540.96	610.854	1488.04	1926.98
MSTRG.3405	7.94222	24.821	21.4618	47.3605	19.0876	36.7043
MSTRG.3406	0	0	2.14618	0	0	0
MSTRG.3407	1055.32	1251.39	522.595	509.367	1925.46	1205.51
MSTRG.3408	2166.24	2002.23	3015.38	2923.79	2736.68	2111.64
MSTRG.3409	745.576	708.434	3136.64	785.798	1070.5	3991.59
MSTRG.341	1735.38	1894.67	1624.66	1520.37	1640.74	1563.37
MSTRG.3410	1956.76	3184.33	565.519	2496.58	736.462	476.009
MSTRG.3411	3697.1	3411.86	2974.61	3585.87	3960.67	3995.03
MSTRG.3412	103.249	65.1552	166.329	90.8549	93.8473	116.995
MSTRG.3413	295.848	145.824	268.273	286.096	233.823	192.698
MSTRG.3414	35.74	131.345	101.944	131.45	104.982	150.258
MSTRG.3415	2438.26	1907.08	1986.29	2304.23	1970.79	2220.61
MSTRG.3416	19222.2	22275.8	22371.8	16539.5	15021.1	18500.1
MSTRG.3417	0.992778	0	1.07309	0	0	0
MSTRG.3418	319.674	427.129	375.582	505.501	306.197	333.78
MSTRG.3419	257.129	244.074	172.768	240.669	233.028	209.903
MSTRG.342	1892.23	1727.13	1675.09	1976.58	1806.96	1909.77
MSTRG.3420	4040.6	4293.01	4072.38	4485.72	4063.27	4224.44
MSTRG.3421	3163.98	4084.09	3669.97	2752.71	2655.56	2970.75
MSTRG.3422	1229.06	1470.65	1596.76	929.813	870.075	1447.53
MSTRG.3423	7577.87	4862.86	8431.27	7818.35	7874.42	7262.86
MSTRG.3424	516.244	526.413	532.253	458.141	366.641	369.337
MSTRG.3425	526.172	370.247	279.004	270.632	376.184	305.105
MSTRG.3426	6121.47	10172.5	7181.12	5091.74	4398.1	6486.34
MSTRG.3427	77.4366	28.9579	49.3622	58.959	77.1456	36.7043
MSTRG.3428	3130.23	2228.72	3180.64	3611	3644.93	4069.59
MSTRG.3429	5761.09	5351	5000.6	5674.56	5591.87	5481.56
MSTRG.343	2943.59	2427.29	2706.33	2803.94	2800.31	2953.55
MSTRG.3430	1461.37	1686.8	1921.91	1679.85	1614.49	1698.72
MSTRG.3431	206.498	630.868	922.858	558.661	586.148	130.759
MSTRG.3432	3.97111	72.3947	60.0931	61.8586	28.6314	13.7641
MSTRG.3433	5309.37	5699.53	4886.85	3616.8	4574.66	4652.27
MSTRG.3434	15.8844	0	25.7542	23.197	3.18126	13.7641
MSTRG.3435	7.94222	24.821	4.29236	12.565	12.7251	9.17608
MSTRG.3436	199.548	66.1894	54.7276	198.141	146.338	10.3231
MSTRG.3437	47.6533	31.0263	32.1927	52.1932	19.8829	50.4684
MSTRG.3438	8209.28	8882.83	8799.34	8067.72	8484.43	8400.7
MSTRG.3439	16.8772	39.3	82.628	6.76579	9.54379	83.7317
MSTRG.344	61.5522	145.824	59.02	35.762	31.0173	43.5864
MSTRG.3440	1629.15	1822.28	1536.67	2164.09	2006.58	2199.96
MSTRG.3441	3305.95	2899.92	2946.71	2687.95	2693.73	2786.09
MSTRG.3442	4544.94	4934.22	5443.79	5055.01	4647.03	4341.43
MSTRG.3443	3192.77	3364.28	3081.92	2811.67	3538.36	2899.64
MSTRG.3444	1217.15	1465.48	1525.93	1388.92	1338.52	1406.23
MSTRG.3445	1261.82	1264.84	1177.18	1338.66	1390.21	1433.76
MSTRG.3446	1814.8	1910.19	1823.18	1686.61	1886.49	1900.59
MSTRG.3447	2485.91	2413.85	2078.58	2866.76	2359.7	2244.7
MSTRG.3448	41210.2	38492.3	36968	35971.8	35122.7	34296.7
MSTRG.3449	223.375	218.218	232.861	182.676	192.466	248.901
MSTRG.345	160.83	111.695	148.087	141.115	162.244	181.228
MSTRG.3450	794.222	799.444	655.658	801.263	688.743	595.298
MSTRG.3451	24.8194	20.6842	5.36545	70.5575	46.9236	24.0872
MSTRG.3452	77.4366	87.9078	87.9934	106.32	41.3564	68.8206
MSTRG.3453	2501.8	2688.95	2603.32	2459.85	2455.94	2577.33
MSTRG.3454	12326.3	10090.8	11417.7	11533.7	10670.8	11324.4
MSTRG.3455	2624.9	2547.26	2636.58	3043.64	2694.53	2781.5
MSTRG.3456	11.9133	22.7526	23.608	28.0297	22.2688	21.7932
MSTRG.3457	151333	142543	151235	146163	147912	145051
MSTRG.3458	353.429	277.168	363.778	452.341	342.781	394.571
MSTRG.3459	0	0	0	0	0	0
MSTRG.346	4.96389	154.097	516.157	4.83271	119.297	14.9111
MSTRG.3460	38601.2	33968.6	34755.3	32930.1	37950.1	36957.8
MSTRG.3461	824.005	674.305	940.027	1385.05	1279.66	1283.5
MSTRG.3462	900.449	831.505	938.954	1687.58	1525.42	1245.65
MSTRG.3463	0	0	0	0	0	0
MSTRG.3464	1555.68	1548.21	1758.8	1588.99	1633.58	1650.55
MSTRG.3465	28771.7	33416.4	19739.5	18519.9	17615.4	19129.8
MSTRG.3466	37.7255	69.2921	53.6545	13.5316	31.8126	41.2923
MSTRG.3467	25.8122	9.30789	27.9004	0	0	19.4992
MSTRG.3468	60.5594	51.7105	67.6047	139.182	109.754	94.0548
MSTRG.3469	3.97111	4.13684	6.43854	3.86616	7.95316	0
MSTRG.347	5934.82	5822.6	5451.3	5280.21	4950.84	5546.94
MSTRG.3470	1982.58	2111.86	1933.71	2108.99	2489.34	1935.01
MSTRG.3471	241.245	219.253	164.183	0	0	0
MSTRG.3472	1598.37	1681.63	2038.87	1397.62	1713.11	1520.93
MSTRG.3473	4563.8	4471.92	4709.8	3768.54	5074.91	4709.62
MSTRG.3474	8.935	12.4105	19.3156	8.69887	27.0407	13.7641
MSTRG.3475	7295.92	5970.49	6671.4	6790.92	6150.18	6932.53
MSTRG.3476	980.864	828.402	758.675	737.471	998.917	843.052
MSTRG.3477	0	0	0	0	0.795316	0
MSTRG.3478	0	0	0	0	0	1.14701
MSTRG.3479	575.811	682.579	659.951	693.01	708.626	669.854
MSTRG.348	40.7039	38.2658	17.1695	21.2639	31.8126	36.7043
MSTRG.3480	22451.7	22447.5	20565.8	18856.3	21150.6	22108.6
MSTRG.3481	4472.46	4133.74	4413.62	3668.99	3730.03	5124.84
MSTRG.3482	7134.1	6426.58	6061.89	7612.48	6646.45	6804.06
MSTRG.3483	1316.42	1030.07	1242.64	1290.33	1109.47	1332.83
MSTRG.3484	1219.13	1262.77	1224.4	1781.34	1321.02	1527.82
MSTRG.3485	7671.19	7646.95	7039.47	7924.67	8074.05	7937.31
MSTRG.3486	234.295	115.832	231.788	317.026	305.401	247.754
MSTRG.3487	11013.9	10340	10668.7	9612.25	10378.9	10154.5
MSTRG.3488	126.083	72.3947	128.771	92.788	56.4674	118.142
MSTRG.3489	0	0	0	7.73233	0	9.17608
MSTRG.349	9.92778	2.06842	8.58473	0	5.56721	0
MSTRG.3490	351.443	186.158	261.834	354.721	330.851	238.578
MSTRG.3491	351.443	186.158	261.834	354.721	330.851	238.578
MSTRG.3492	2064.98	1733.34	1954.1	1586.09	1630.4	1854.71
MSTRG.3493	920.305	931.823	1100.99	915.315	1006.07	985.281
MSTRG.3494	3322.83	3816.23	3501.49	2897.69	3237.73	3095.78
MSTRG.3495	13867.1	12982.4	13393.2	13979.1	14412.7	14111.7
MSTRG.3496	2091.78	2076.69	2061.41	2093.53	2070.21	1956.8
MSTRG.3497	0	0	12.8771	17.3977	25.4501	9.17608
MSTRG.3498	906.406	825.3	1063.43	1105.72	907.455	960.047
MSTRG.3499	2135.46	2426.26	2280.32	2091.6	1764.81	2294.02
MSTRG.35	12528.9	13353.7	11857.7	14237.2	13224.5	12776.5
MSTRG.350	8.935	2.06842	5.36545	0	1.59063	3.44103
MSTRG.3500	2726.17	2892.69	2726.72	2811.67	2474.23	2763.15
MSTRG.3501	8.935	0	7.51163	6.76579	1.59063	27.5282
MSTRG.3502	4.96389	4.13684	0	14.4981	6.36253	0
MSTRG.3503	10617.8	9674	11852.3	10660	9605.03	10588
MSTRG.3504	0	0	0	0	0	0
MSTRG.3505	71.48	42.4026	63.3124	158.513	81.1222	118.142
MSTRG.3506	4672.01	4587.76	4972.7	4458.65	4807.68	4424.02
MSTRG.3507	2108.66	1795.39	1991.66	2178.58	1989.88	1931.56
MSTRG.3508	1344.22	1485.13	1759.87	1091.23	1012.44	1103.42
MSTRG.3509	10918.6	10812.7	11640.9	9760.13	10894.2	10073
MSTRG.351	4.96389	8.27368	0	4.83271	3.97658	5.73505
MSTRG.3510	3787.45	3107.8	3032.55	3924.16	3575.74	3610.79
MSTRG.3511	7381.3	7178.45	7281.99	5280.21	7579.36	7195.19
MSTRG.3512	1134.74	1082.82	1124.6	1118.29	1076.06	1116.04
MSTRG.3513	3093.49	2868.9	5135.81	5402	5459.05	3203.6
MSTRG.3514	871.659	686.715	894.958	835.092	817.585	894.667
MSTRG.3515	5469.21	4632.23	5116.5	5078.21	6210.62	5895.63
MSTRG.3516	180.686	249.245	208.18	128.55	203.601	230.549
MSTRG.3517	614.529	603.979	925.004	453.308	655.34	746.703
MSTRG.3518	39.7111	57.9158	17.1695	11.5985	7.15784	36.7043
MSTRG.3519	0	0	0	0	0	0
MSTRG.352	0	0	5.36545	0	0	0
MSTRG.3520	25.8122	0	0	11.5985	0	4.58804
MSTRG.3521	948.103	872.873	790.868	1199.48	901.093	1105.72
MSTRG.3522	733.663	699.126	1374.63	1166.62	979.829	809.789
MSTRG.3523	0	0	60.0931	0	0	27.5282
MSTRG.3524	3166.96	3190.54	3474.67	3154.79	2876.66	3221.95
MSTRG.3525	61.5522	18.6158	15.0233	90.8549	71.5784	112.407
MSTRG.3526	722.742	694.989	712.532	797.397	723.737	692.794
MSTRG.3527	39.7111	51.7105	72.9702	63.7917	14.3157	41.2923
MSTRG.3528	1188.35	617.423	409.921	475.538	1764.81	524.183
MSTRG.3529	338.537	1064.2	1056.99	1502.01	190.876	1319.06
MSTRG.353	2.97833	17.5816	21.4618	4.83271	0	12.6171
MSTRG.3530	11.9133	19.65	16.0964	22.2304	23.8595	18.3522
MSTRG.3531	120.126	85.8394	79.4087	54.1263	54.8768	105.525
MSTRG.3532	0	0	0	5.79925	11.9297	5.73505
MSTRG.3533	169.765	182.021	134.136	182.676	126.455	183.522
MSTRG.3534	5132.66	3879.32	4647.56	3433.15	5127.4	3978.98
MSTRG.3535	0	1442.72	0	1737.84	0	1453.26
MSTRG.3536	1021.57	1125.22	1246.93	1187.88	1202.52	833.876
MSTRG.3537	1212.18	1277.25	1061.29	1248.77	1225.58	1303
MSTRG.3538	0	0	0	0	3.18126	0
MSTRG.3539	2480.95	2546.22	2473.47	2981.78	2669.08	2723
MSTRG.354	42.6894	68.2579	89.0665	64.7583	97.8238	99.7898
MSTRG.3540	964.98	881.147	1013	999.404	796.906	900.402
MSTRG.3541	169.765	190.295	173.841	156.58	158.268	181.228
MSTRG.3542	19.8556	28.9579	16.0964	36.7286	15.9063	18.3522
MSTRG.3543	6437.17	4345.75	9096.59	12598.9	11390.5	7842.1
MSTRG.3544	62591.6	61789.9	74104.4	66941.7	55278.4	84110.2
MSTRG.3545	62591.6	61789.9	0	66941.7	55278.4	0
MSTRG.3546	19371.1	15931	22411.5	18394.2	19535.3	21503
MSTRG.3547	8114.96	7103.99	9179.22	11877.8	13096.5	11651.3
MSTRG.3548	137.996	124.105	330.512	543.196	485.938	292.487
MSTRG.3549	4.96389	15.5131	8.58473	3.86616	15.111	5.73505
MSTRG.355	4557.84	4038.59	5811.86	4383.26	284.723	6090.62
MSTRG.3550	23.8267	0	0	0	3.97658	0
MSTRG.3551	84.3861	107.558	99.7974	74.4237	46.9236	26.3812
MSTRG.3552	0	5.17105	22.5349	7.73233	6.36253	5.73505
MSTRG.3553	276.985	521.242	581.615	692.044	305.401	482.891
MSTRG.3554	15.8844	17.5816	30.0465	68.6244	25.4501	56.2035
MSTRG.3555	147.924	354.734	376.655	540.297	256.092	454.216
MSTRG.3556	304.783	635.005	573.03	1171.45	404.02	658.383
MSTRG.3557	0	0	0	27.0632	16.7016	4.58804
MSTRG.3558	39.7111	57.9158	85.8473	231.97	50.9002	68.8206
MSTRG.3559	98.285	146.858	167.402	387.583	101.8	198.433
MSTRG.356	4357.3	3551.48	4498.4	4018.88	4296.3	3764.49
MSTRG.3560	1464.35	4426.42	4233.34	7454.93	1890.47	3392.85
MSTRG.3561	15.8844	49.6421	26.8273	20.2974	12.7251	13.7641
MSTRG.3562	1597.38	3323.95	4702.28	2971.15	2078.96	3133.63
MSTRG.3563	2393.59	1722.99	2313.58	2339.03	2396.29	1820.3
MSTRG.3564	7869.75	4702.55	7844.29	7133.07	9597.08	7400.51
MSTRG.3565	80074.5	69777.1	78276.6	67979.7	72627.4	66258.2
MSTRG.3566	12084.1	9666.76	11569	11553.1	9549.36	11686.9
MSTRG.3567	0	0	4.29236	0	2.38595	0
MSTRG.3568	229.332	144.789	122.332	115.985	93.8473	183.522
MSTRG.3569	61.5522	96.1815	50.4353	53.1598	48.5143	48.1744
MSTRG.357	97.2922	99.2842	142.721	202.007	115.321	134.2
MSTRG.3570	48.6461	255.45	0	0	7.15784	0
MSTRG.3571	19.8556	7.23947	4.29236	7.73233	31.8126	9.17608
MSTRG.3572	7946.19	7943.77	7695.13	7337.98	7291.46	7709.05
MSTRG.3573	56748.2	50984.5	55548.5	47453.3	55708.7	52447
MSTRG.3574	9.92778	349.563	8.58473	17.3977	0	4.58804
MSTRG.3575	4009.83	2442.8	3130.21	3005.94	2706.46	2851.47
MSTRG.3576	0	0	0	0	0	0
MSTRG.3577	13255.6	32368.7	12704.3	15386.4	13168.8	15114.1
MSTRG.3578	743.59	707.4	560.153	703.642	539.224	829.288
MSTRG.3579	796.208	1120.05	733.994	642.75	820.766	665.266
MSTRG.358	15040.6	14208	13563.9	14074.8	12642.3	14164.4
MSTRG.3580	115.162	119.968	55.8007	127.583	171.788	91.7608
MSTRG.3581	1433.57	1411.7	1599.98	962.675	1366.35	1163.07
MSTRG.3582	0	0	0	0	0	0
MSTRG.3583	11.9133	4.13684	0	9.66541	0	29.8222
MSTRG.3584	934.204	868.736	1030.17	1143.42	786.567	1328.24
MSTRG.3585	16798.8	14132.5	14448.1	12047.9	14458.8	13654
MSTRG.3586	0	0	6.43854	3.86616	5.56721	21.7932
MSTRG.3587	0	0	0	0	0.795316	0
MSTRG.3588	6484.82	6673.76	7006.21	5431.96	6451.6	6574.66
MSTRG.3589	128.068	187.192	374.509	378.884	140.771	155.993
MSTRG.359	3009.11	3219.5	3157.03	2645.42	3057.99	2611.74
MSTRG.3590	2383.66	2174.94	1671.88	1981.41	1677.32	2885.88
MSTRG.3591	20140.5	21424.7	22807.5	17191.9	17977.3	18029.8
MSTRG.3592	4633.29	4502.95	4604.63	4014.05	4735.31	4457.28
MSTRG.3593	10484.7	10559.3	10340.3	10779.8	11125.7	10506.6
MSTRG.3594	4492.32	4318.86	4515.57	4922.59	4996.97	5153.51
MSTRG.3595	3947.28	3745.91	3980.09	3947.35	3959.88	3639.46
MSTRG.3596	437.815	411.616	219.984	149.814	120.093	127.318
MSTRG.3597	652.255	911.139	691.07	978.14	711.012	775.378
MSTRG.3598	51.6244	148.926	28.9734	85.0556	49.3096	17.2051
MSTRG.3599	3.97111	4.13684	17.1695	9.66541	12.7251	9.17608
MSTRG.36	4992.68	5337.56	4644.34	5453.23	5198.98	3788.57
MSTRG.360	94.3139	103.421	121.259	87.9553	43.7424	86.0257
MSTRG.3600	3006.13	3021.96	3209.61	2711.15	2849.62	2665.65
MSTRG.3601	3196.74	2996.11	3287.95	2607.73	2636.47	2516.54
MSTRG.3602	1327.34	1249.33	1494.82	1904.09	1740.15	2064.62
MSTRG.3603	3491.6	3066.43	3279.37	3425.42	3202.74	3104.95
MSTRG.3604	23366	20684.2	21174.2	17102.9	20788.8	17222.3
MSTRG.3605	527.165	647.415	560.153	548.995	544.791	610.209
MSTRG.3606	3293.04	3225.7	2505.67	2461.78	3433.38	2881.29
MSTRG.3607	4367.23	4516.39	3753.67	3449.59	4645.44	4015.68
MSTRG.3608	7.94222	11.3763	5.36545	19.3308	12.7251	25.2342
MSTRG.3609	5.95667	39.3	30.0465	23.197	31.8126	16.0581
MSTRG.361	10.9206	20.6842	42.9236	61.8586	34.9939	20.6462
MSTRG.3610	19.8556	53.7789	55.8007	40.5947	19.8829	28.6752
MSTRG.3611	950.088	892.523	875.642	1117.32	1294.77	991.016
MSTRG.3612	12195.3	12530.5	12523	13472.6	13141	12496.7
MSTRG.3613	1377.98	1473.75	1345.66	1489.44	1445.88	1497.99
MSTRG.3614	4635.28	4489.51	4956.61	4363.93	4214.38	4352.9
MSTRG.3615	192.599	127.208	284.369	279.33	282.337	247.754
MSTRG.3616	15661.1	16849.3	16758.5	15273.3	16936.2	15966.4
MSTRG.3617	0	0	0	0	0	0
MSTRG.3618	367.328	393	377.728	668.847	562.288	506.978
MSTRG.3619	238.267	224.424	314.416	284.163	312.559	408.335
MSTRG.362	2617.95	2409.71	2068.92	2509.14	2312.78	2189.64
MSTRG.3620	511.28	623.629	590.2	772.266	765.889	669.854
MSTRG.3621	1566.6	1639.22	1790.99	1631.52	1683.68	1783.6
MSTRG.3622	4465.51	4129.6	3809.47	3793.67	4079.17	3839.04
MSTRG.3623	1819.76	2005.33	1701.92	1719.48	1729.81	1533.55
MSTRG.3624	2518.68	2882.34	2211.64	3035.91	2853.59	2359.4
MSTRG.3625	3837.09	3775.9	3547.64	3196.35	4154.73	3558.02
MSTRG.3626	20123.6	17584.7	18768.4	15861.9	18301.8	16817.5
MSTRG.3627	2369.76	2331.11	2417.67	1483.64	1631.19	1748.04
MSTRG.3628	7.94222	10.3421	8.58473	6.76579	3.18126	6.88206
MSTRG.3629	5450.35	4606.37	4739.84	5301.48	5225.22	4498.57
MSTRG.363	1692.69	1625.78	1784.55	1855.76	1646.3	2354.81
MSTRG.3630	683.031	673.271	739.359	764.534	759.527	808.642
MSTRG.3631	3700.08	4911.46	6188.51	4563.04	6318.78	3817.25
MSTRG.3632	35219.8	39052.8	30385.6	31378.8	34029.2	37346.6
MSTRG.3633	36.7328	16.5474	17.1695	35.762	27.0407	6.88206
MSTRG.3634	13598.1	13274.1	12653.9	13631.1	13718.4	15173.8
MSTRG.3635	4788.17	5188.63	5140.1	5570.18	4794.96	4339.14
MSTRG.3636	2.97833	0	0	0	7.95316	4.58804
MSTRG.3637	6.94944	6.20526	10.7309	11.5985	11.1344	0
MSTRG.3638	45.6678	23.7868	76.1894	71.524	42.9471	57.3505
MSTRG.3639	1207.22	1123.15	1200.79	1106.69	1148.44	1101.13
MSTRG.364	4403.96	4933.18	4267.68	5076.27	3484.28	5208.57
MSTRG.3640	21364.6	18376.9	19956.3	16963.8	18192.1	16747.5
MSTRG.3641	6384.55	5997.38	6060.82	6012.85	6653.61	6048.18
MSTRG.3642	13398.5	12906.9	11805.1	13762.6	13471.1	13580.6
MSTRG.3643	1520.94	1539.94	1574.22	1586.09	1541.32	1575.99
MSTRG.3644	2165.25	1895.71	2183.74	2200.81	2140.99	2338.75
MSTRG.3645	2395.57	2215.28	2303.93	2270.41	2195.87	2478.69
MSTRG.3646	5309.37	5294.12	5301.07	5219.32	4918.23	5019.31
MSTRG.3647	908.391	1072.48	870.277	903.716	992.554	960.047
MSTRG.3648	6629.77	6941.62	7222.97	7755.53	6216.19	7238.78
MSTRG.3649	5264.7	4866.99	5038.16	4971.89	5022.42	4770.41
MSTRG.365	20626.9	18632.3	18765.1	22584.2	19061.3	20164.4
MSTRG.3650	147.924	101.353	149.16	154.647	120.888	199.58
MSTRG.3651	205.505	175.816	306.904	294.795	363.459	355.573
MSTRG.3652	17.87	53.7789	52.5814	17.3977	42.9471	35.5573
MSTRG.3653	122.112	119.968	91.2127	155.613	188.49	119.289
MSTRG.3654	130.054	122.037	208.18	155.613	189.285	164.022
MSTRG.3655	972.922	1087.99	891.738	864.088	799.292	815.524
MSTRG.3656	0	9.30789	12.8771	4.83271	3.97658	4.58804
MSTRG.3657	0	0	0	0	0	0
MSTRG.3658	172.743	126.174	100.871	115.985	233.028	181.228
MSTRG.3659	67.5089	53.7789	22.5349	43.4944	58.0581	30.9693
MSTRG.366	23.8267	28.9579	49.3622	65.7248	62.8299	26.3812
MSTRG.3660	4.96389	4.13684	9.65782	0	15.9063	8.02907
MSTRG.3661	1903.15	1860.54	2048.53	1421.78	1956.48	1563.37
MSTRG.3662	0	0	8.58473	0	0	4.58804
MSTRG.3663	3.97111	9.30789	4.29236	0	9.54379	0
MSTRG.3664	117.148	94.1131	184.572	167.212	134.408	181.228
MSTRG.3665	488.447	594.671	567.665	722.006	584.557	722.616
MSTRG.3666	5735.28	6211.46	5337.55	4939.03	5194.21	5230.36
MSTRG.3667	0	8.27368	4.29236	3.86616	1.59063	4.58804
MSTRG.3668	0	0	0	2.89962	2.38595	1.14701
MSTRG.3669	3.97111	26.8895	10.7309	48.3271	15.111	36.7043
MSTRG.367	3460.82	3370.49	3619.53	2839.7	3194.78	3318.3
MSTRG.3670	0	9.30789	5.36545	16.4312	3.97658	11.4701
MSTRG.3671	77.4366	504.694	61.1662	302.527	578.195	1777.86
MSTRG.3672	647.291	4545.35	797.306	3272.71	4001.23	10913.8
MSTRG.3673	6556.3	7199.14	6569.46	5662	5237.95	6598.75
MSTRG.3674	0	0	0	0	0	0
MSTRG.3675	0	0	0	0	0	0
MSTRG.3676	1129.78	5044.88	716.825	5778.95	4121.33	10129.2
MSTRG.3677	319.674	908.036	182.425	466.839	685.562	1125.22
MSTRG.3678	12433.5	16038.5	18058	17057.5	10025	14898.5
MSTRG.3679	21460.9	20177.4	22134.6	18357.5	25162.2	19105.7
MSTRG.368	5577.42	5255.85	6370.94	5218.36	5851.93	6915.32
MSTRG.3680	0	0	0	0	0	0
MSTRG.3681	0	0	0	0	0	0
MSTRG.3682	0	0	0	0	0	0
MSTRG.3683	0	0	0	0	0	0
MSTRG.3684	3.97111	7.23947	22.5349	118.885	57.2627	10.3231
MSTRG.3685	3.97111	9.30789	4.29236	3.86616	0	0
MSTRG.3686	3.97111	0	0	0	1.59063	0
MSTRG.3687	124.097	95.1473	147.013	132.416	178.151	63.0855
MSTRG.3688	0	0	0	0	0	0
MSTRG.3689	444.764	293.716	270.419	517.1	547.177	486.332
MSTRG.369	85.3789	187.192	65.4585	83.1225	67.6018	129.612
MSTRG.3690	24099.7	18907.4	24539.4	27326.1	25701.4	23614.6
MSTRG.3691	5618.13	6254.9	4804.23	4955.46	4792.57	5284.27
MSTRG.3692	871.659	466.429	634.197	1030.33	754.755	690.5
MSTRG.3693	8655.03	8524.99	8361.52	7351.51	7892.71	7371.83
MSTRG.3694	911.37	848.052	841.303	893.084	734.076	962.341
MSTRG.3695	2937.63	2935.09	2581.86	2528.47	2879.04	2751.68
MSTRG.3696	891.514	777.726	929.297	1040.96	1029.93	1025.43
MSTRG.3697	536.1	619.492	612.735	803.196	682.381	640.031
MSTRG.3698	7515.33	7305.66	8833.68	6443.93	7217.49	7165.37
MSTRG.3699	5763.07	5499.93	5319.31	4281.78	4147.57	4532.98
MSTRG.37	5861.36	5729.52	5429.84	5844.67	6100.07	5320.98
MSTRG.370	99.2778	110.66	63.3124	53.1598	70.7831	51.6154
MSTRG.3700	23.8267	8.27368	12.8771	0	3.97658	27.5282
MSTRG.3701	51.6244	61.0184	55.8007	0	0	0
MSTRG.3702	16027.4	23974	14406.2	370.185	1054.59	776.525
MSTRG.3703	3355.59	3741.77	3307.27	3955.09	3178.88	3821.84
MSTRG.3704	11803.1	12620.5	13478	10598.1	12444.3	12330.4
MSTRG.3705	3032.94	2893.72	2292.12	2963.42	2784.4	2848.02
MSTRG.3706	8266.86	8953.16	9538.7	5960.66	8066.09	7192.9
MSTRG.3707	11.9133	10.3421	7.51163	18.3643	12.7251	32.1163
MSTRG.3708	0	0	0	3.86616	0	0
MSTRG.3709	16.8772	39.3	17.1695	27.0632	18.2923	13.7641
MSTRG.371	2088.8	0	9186.73	0	8670.53	9905.57
MSTRG.3710	63821.7	54992	62593.4	26712.3	47616.4	47381.8
MSTRG.3711	0	9.30789	5.36545	39.6282	90.666	68.8206
MSTRG.3712	258.122	239.937	252.176	294.795	221.098	214.491
MSTRG.3713	544.042	413.684	523.668	425.278	364.255	408.335
MSTRG.3714	0	0	0	0	0	0
MSTRG.3715	1598.37	1355.85	1444.38	1446.91	1299.55	1565.67
MSTRG.3716	5886.18	5647.82	6111.25	4137.76	4709.86	5489.59
MSTRG.3717	0	0	4.29236	9.66541	0	0
MSTRG.3718	0	0	0	0	0	0
MSTRG.3719	0	0	0	0	0	0
MSTRG.372	0	8003.75	26.8273	8349.95	0	87.1727
MSTRG.3720	0	0	0	0	0	0
MSTRG.3721	1343.23	1203.82	1112.8	1432.41	1222.4	1250.24
MSTRG.3722	13267.5	12830.4	13116.4	10343	12920.7	11315.2
MSTRG.3723	3225.53	3198.81	3344.82	3180.89	3491.44	3217.36
MSTRG.3724	4368.22	4291.97	4390.01	4390.03	4433.89	4107.44
MSTRG.3725	7557.02	7092.61	7117.81	7557.39	7451.31	7353.48
MSTRG.3726	10115.4	14737.5	14572.6	9067.12	10285.8	14008.4
MSTRG.3727	0	0	0	0	0	0
MSTRG.3728	1448.46	1395.15	1359.61	1152.12	1305.11	1091.95
MSTRG.3729	16223	19513.5	15249.7	14844.1	14883.5	19697.6
MSTRG.373	29419	31350	35031	24804.3	29684.4	35833.7
MSTRG.3730	0	0	0	0	0	0
MSTRG.3731	1952.79	493.318	1554.91	1643.12	2186.32	2552.1
MSTRG.3732	2487.9	2529.68	2515.32	2407.65	2173.6	2529.16
MSTRG.3733	2386.64	2211.14	2544.3	2077.1	2412.19	2087.56
MSTRG.3734	7641.41	8448.46	7696.21	7424	7794.89	7147.02
MSTRG.3735	102191	106000	78423.6	57062.7	77613.3	72640.1
MSTRG.3736	22.8339	0	4.29236	4.83271	15.9063	32.1163
MSTRG.3737	99.2778	56.8815	87.9934	33.8289	36.5845	87.1727
MSTRG.3738	52.6172	62.0526	42.9236	33.8289	87.4847	97.4958
MSTRG.3739	7009.01	8840.43	8721.01	7456.87	7681.16	7382.15
MSTRG.374	502.345	486.079	503.28	376.951	464.464	406.041
MSTRG.3740	1691.69	1762.29	1788.84	1757.17	1897.62	1624.17
MSTRG.3741	5362.98	4404.7	5025.28	5895.9	5096.38	5107.63
MSTRG.3742	6292.22	5927.06	7243.36	6119.17	5936.24	5887.6
MSTRG.3743	70.4872	45.5052	109.455	65.7248	90.666	89.4667
MSTRG.3744	5530.76	5589.9	5886.98	6256.42	6275.84	5862.37
MSTRG.3745	3920.48	4489.51	5025.28	4132.93	4687.59	3633.73
MSTRG.3746	32.7617	18.6158	7.51163	39.6282	29.4267	26.3812
MSTRG.3747	1846.57	1710.58	1836.06	2069.36	2114.74	1867.33
MSTRG.3748	944.131	609.15	1754.5	553.828	1337.72	1220.42
MSTRG.3749	106.227	61.0184	101.944	188.476	164.63	133.053
MSTRG.375	7.94222	24.821	16.0964	9.66541	18.2923	4.58804
MSTRG.3750	5243.85	5355.14	5506.03	5401.03	5327.82	4889.7
MSTRG.3751	1803.88	1654.74	1661.14	2020.07	2000.22	1977.44
MSTRG.3752	2323.1	2084.97	2126.87	2717.91	2541.83	2865.23
MSTRG.3753	1637.09	1456.17	1743.77	1935.98	1877.74	1793.92
MSTRG.3754	6411.36	7035.73	7153.22	6166.53	7329.63	6536.81
MSTRG.3755	3346.65	3491.49	3374.87	3620.66	3065.94	3366.47
MSTRG.3756	6995.11	7702.8	7042.69	8947.27	8439.89	8757.42
MSTRG.3757	2495.84	3287.75	3931.8	3079.4	2740.66	3322.89
MSTRG.3758	5.95667	12.4105	0	0	3.18126	0
MSTRG.3759	6161.18	5477.18	6288.31	5587.57	5583.12	5878.42
MSTRG.376	31.7689	20.6842	9.65782	27.0632	6.36253	21.7932
MSTRG.3760	400.089	547.097	698.582	665.947	1152.41	805.201
MSTRG.3761	1059.29	1912.25	1596.76	827.359	1406.91	876.315
MSTRG.3762	182.671	285.442	468.941	226.171	319.717	630.855
MSTRG.3763	3148.1	2449.01	2773.94	3314.27	2919.6	3527.05
MSTRG.3764	1880.32	1883.3	1842.5	2082.9	2005.79	2006.12
MSTRG.3765	25443.9	24864.5	26026.7	27473.9	26414	24749
MSTRG.3766	5795.84	4804.94	5013.48	6100.81	5393.83	5504.5
MSTRG.3767	1542.78	1685.76	1320.97	1398.59	1239.9	1397.06
MSTRG.3768	1542.78	1685.76	1320.97	1398.59	1239.9	1395.91
MSTRG.3769	0	0	0	3.86616	0	9.17608
MSTRG.377	863.716	1085.92	923.931	980.073	1211.27	847.64
MSTRG.3770	7831.03	7388.4	7272.34	7818.35	7560.27	7774.43
MSTRG.3771	5318.31	4854.58	4621.8	4189.96	4226.31	4333.4
MSTRG.3772	809.114	989.739	906.762	582.824	889.163	1017.4
MSTRG.3773	1165.52	1047.65	1033.39	1270.04	1228.76	1199.77
MSTRG.3774	11847.8	11279.1	10986.3	11439	10844.9	10747.5
MSTRG.3775	112.184	61.0184	65.4585	34.7955	77.1456	67.6736
MSTRG.3776	2237.72	1906.05	2162.28	2005.57	2088.5	2080.68
MSTRG.3777	6937.53	6125.63	6698.23	7316.72	7016.28	7344.3
MSTRG.3778	23.8267	0	8.58473	56.0594	60.444	28.6752
MSTRG.3779	1675.81	1260.7	1749.14	1724.31	1783.89	1358.06
MSTRG.378	316.696	382.658	283.296	291.895	279.156	295.928
MSTRG.3780	2989.25	5211.38	3389.89	3231.15	2991.98	3129.04
MSTRG.3781	251.173	188.226	181.352	423.345	303.811	262.665
MSTRG.3782	5001.61	6096.67	5151.91	5052.11	5032.76	5400.12
MSTRG.3783	0	0	0	7.73233	9.54379	0
MSTRG.3784	6496.74	6873.36	6880.66	6923.33	6982.08	6944
MSTRG.3785	878.608	653.621	663.17	713.307	566.265	622.826
MSTRG.3786	13017.3	13484	14652	12350.5	12315.5	12220.2
MSTRG.3787	5403.69	5213.45	5467.4	5137.17	5840	5521.7
MSTRG.3788	3516.42	3346.7	3211.76	3682.52	3574.94	3988.15
MSTRG.3789	972.922	909.071	1085.97	1242.97	968.695	1194.04
MSTRG.379	146.931	115.832	63.3124	112.119	75.555	33.2633
MSTRG.3790	9883.1	9155.86	10280.2	9281.7	9549.36	10052.4
MSTRG.3791	2300.27	2238.03	2068.92	2454.05	1799	2451.16
MSTRG.3792	3435.01	3457.36	4164.66	3264.01	3658.45	3492.64
MSTRG.3793	266.064	248.21	197.449	210.706	286.314	224.814
MSTRG.3794	10985.1	10811.6	11600.1	10581.7	10370.9	11402.4
MSTRG.3795	3627.61	3602.15	4226.9	4286.61	3902.61	4076.47
MSTRG.3796	1.98556	4.13684	0	0	6.36253	19.4992
MSTRG.3797	31.7689	20.6842	20.3887	3.86616	21.4735	22.9402
MSTRG.3798	96.2994	141.687	123.405	86.9887	153.496	121.583
MSTRG.3799	15237.1	15926.8	15860.3	13182.7	14378.5	15122.2
MSTRG.38	2015.34	2087.04	1915.47	2058.73	2331.87	2087.56
MSTRG.380	115.162	70.3263	30.0465	42.5278	24.6548	38.9983
MSTRG.3800	2006.4	2306.29	2118.28	2115.76	2013.74	2246.99
MSTRG.3801	5284.55	5263.09	4743.06	5456.13	5439.16	4999.81
MSTRG.3802	3045.84	2725.14	2705.26	2900.59	2519.56	2803.29
MSTRG.3803	0	4.13684	0	15.4647	3.18126	0
MSTRG.3804	4599.54	3464.6	4721.6	3758.88	3904.21	3696.81
MSTRG.3805	2080.86	2459.35	2297.49	2419.25	2684.99	2609.45
MSTRG.3806	1863.44	1673.35	1725.53	1998.81	2004.2	1608.11
MSTRG.3807	1077.16	856.326	935.735	1116.36	1094.35	1116.04
MSTRG.3808	889.529	1031.11	916.419	996.504	967.899	926.784
MSTRG.3809	8903.23	8575.67	8222.02	8997.53	9346.55	9322.89
MSTRG.381	81.4078	70.3263	108.382	57.9925	63.6253	105.525
MSTRG.3810	899.456	752.905	1060.21	910.482	827.128	979.546
MSTRG.3811	8530.94	7468.03	7614.65	9134.78	9318.72	9210.49
MSTRG.3812	1318.41	1060.07	1195.42	1715.61	1451.45	1424.59
MSTRG.3813	5167.41	5306.53	5015.63	5212.56	5385.08	4721.09
MSTRG.3814	869.673	1002.15	986.17	1213.98	975.057	966.929
MSTRG.3815	48.6461	26.8895	32.1927	24.1635	27.8361	14.9111
MSTRG.3816	14005.1	15462.5	14182	15518.8	13265.9	16528.4
MSTRG.3817	20.8483	10.3421	25.7542	24.1635	34.9939	42.4394
MSTRG.3818	0	0	0	0.966541	0	0
MSTRG.3819	10554.2	5337.56	7679.04	1952.41	3623.46	3305.68
MSTRG.382	21.8411	41.3684	56.8738	20.2974	15.9063	29.8222
MSTRG.3820	0	0	4.29236	3.86616	1.59063	8.02907
MSTRG.3821	0	0	0	0	0	0
MSTRG.3822	1600.36	941.131	1064.51	770.333	734.872	1336.27
MSTRG.3823	5334.19	5473.04	5001.68	3674.79	4215.17	5098.46
MSTRG.3824	0	39.3	24.6811	40.5947	36.5845	0
MSTRG.3825	0	0	1.07309	0	0	0
MSTRG.3826	15.8844	18.6158	16.0964	35.762	20.6782	34.4103
MSTRG.3827	7.94222	2.06842	4.29236	0	0	0
MSTRG.3828	2.97833	0	0	15.4647	4.77189	8.02907
MSTRG.3829	0	0	8.58473	6.76579	3.18126	0
MSTRG.383	97.2922	88.9421	165.256	128.55	121.683	130.759
MSTRG.3830	4.96389	3.10263	0	15.4647	0.795316	8.02907
MSTRG.3831	0	0	0	0	0	0
MSTRG.3832	0	8.27368	2.14618	6.76579	3.97658	0
MSTRG.3833	0.992778	15.5131	6.43854	21.2639	10.3391	0
MSTRG.3834	0	0	0	0	0	0
MSTRG.3835	0	484.01	25.7542	0	0	4.58804
MSTRG.3836	0	0	0	0	0	0
MSTRG.3837	0	0	0	0	0	0
MSTRG.3838	0	0	0	0	0	0
MSTRG.3839	0	0	0	0	0	0
MSTRG.384	1910.1	2194.59	1807.08	1884.76	1903.99	1918.95
MSTRG.3840	0	0	0	0	0	0
MSTRG.3841	0	0	0	0	0	0
MSTRG.3842	0	0	0	0	0	0
MSTRG.3843	0	0	0	0	0	0
MSTRG.3844	3645.48	11549	4818.18	2280.07	12535.8	1530.11
MSTRG.3845	1139.71	1107.64	927.15	922.08	1090.38	1042.63
MSTRG.3846	0.992778	1.03421	1.07309	0	0	0
MSTRG.3847	0	0	0	0	0	0
MSTRG.3848	0	0	0	4.83271	0	0
MSTRG.3849	2303.24	2075.66	2394.07	2080.96	2519.56	2391.51
MSTRG.385	4220.3	5680.92	5896.63	6270.92	5804.21	5857.78
MSTRG.3850	1338.26	1198.65	1444.38	1293.23	1186.61	1961.39
MSTRG.3851	8834.73	8444.32	8284.26	8236.86	8333.32	8372.02
MSTRG.3852	8031.57	11108.4	8300.36	7446.23	7618.33	8331.88
MSTRG.3853	320.667	556.405	380.947	614.72	269.612	407.188
MSTRG.3854	646.298	908.036	753.31	1080.59	590.124	793.731
MSTRG.3855	343.501	251.313	328.366	371.152	251.32	285.605
MSTRG.3856	400.089	817.026	944.32	643.716	481.961	426.688
MSTRG.3857	0	0	0	0	0	0
MSTRG.3858	0	0	0	0	0	0
MSTRG.3859	0	0	0	0	0	0
MSTRG.386	19800.9	18290	19176.1	19224.5	18608.8	19425.8
MSTRG.3860	0	0	0	0	0	0
MSTRG.3861	246.209	255.45	272.565	194.275	155.087	264.959
MSTRG.3862	0	0	0	0	0	0
MSTRG.3863	0	0	0	0	0	0
MSTRG.3864	64.5305	20.6842	17.1695	80.2229	44.5377	84.8787
MSTRG.3865	1013.63	808.752	950.758	1242.01	1131.73	989.869
MSTRG.3866	2903.87	2522.44	3169.91	1770.7	2646.02	5574.47
MSTRG.3867	13643.7	17701.5	14469.6	13172	15424.4	13980.9
MSTRG.3868	354.422	198.568	166.329	253.234	327.67	261.518
MSTRG.3869	1487.18	1175.9	1455.11	769.367	1018	1041.48
MSTRG.387	259.115	434.368	348.754	447.509	334.033	416.364
MSTRG.3870	44.675	20.6842	9.65782	38.6616	92.2566	81.4377
MSTRG.3871	18502.4	18185.5	18891.8	14026.4	16784.3	15677.3
MSTRG.3872	4750.44	3479.08	4906.17	4190.92	3260.79	3650.93
MSTRG.3873	1087.09	1152.11	1259.81	1076.73	1091.97	923.343
MSTRG.3874	3768.58	4138.91	3643.14	2391.22	3958.29	3298.8
MSTRG.3875	0	0	0	0	0	0
MSTRG.3876	3.97111	13.4447	12.8771	17.3977	7.15784	20.6462
MSTRG.3877	688.988	148.926	86.9203	152.714	156.677	142.229
MSTRG.3878	0	0	0	0	0	0
MSTRG.3879	0	0	0	0	0	0
MSTRG.388	3093.49	3254.66	2853.35	2751.74	2747.02	3327.47
MSTRG.3880	410.017	556.405	359.485	497.769	462.874	320.016
MSTRG.3881	3043.86	2830.63	2584	1987.21	3232.16	2723
MSTRG.3882	64.5305	62.0526	122.332	115.985	102.596	120.436
MSTRG.3883	12572.5	11210.8	9760.83	9380.28	10863.2	14189.7
MSTRG.3884	1260.83	1130.39	1035.53	943.344	1076.06	1159.63
MSTRG.3885	75.4511	43.4368	23.608	28.0297	48.5143	44.7334
MSTRG.3886	3944.31	4531.91	4414.7	4035.31	4345.61	4755.5
MSTRG.3887	0	20.6842	28.9734	0	10.3391	9.17608
MSTRG.3888	124.097	571.918	555.861	393.382	128.046	178.933
MSTRG.3889	5272.64	4830.79	5003.82	5724.82	5309.53	5260.19
MSTRG.389	0	4.13684	0	15.4647	6.36253	20.6462
MSTRG.3890	576.804	790.136	819.841	532.564	728.509	652.648
MSTRG.3891	2845.3	2998.17	3131.28	3303.64	3077.87	3372.21
MSTRG.3892	56.5883	84.8052	45.0698	219.405	54.0815	134.2
MSTRG.3893	2470.03	2352.83	2142.96	2796.2	2526.72	2857.2
MSTRG.3894	47415.1	48378.3	47696.7	37298.8	42254.3	44390.4
MSTRG.3895	0	0	0	0	0	0
MSTRG.3896	8216.23	8886.97	7988.09	8050.32	8454.21	8229.79
MSTRG.3897	19.8556	0	22.5349	0	12.7251	9.17608
MSTRG.3898	1358.12	424.026	135.209	5125.57	3118.43	5689.17
MSTRG.3899	52520.9	49894.4	51031.9	52383.6	50952.7	51662.5
MSTRG.39	20736.1	24317.4	19794.2	18471.6	19434.3	19063.3
MSTRG.390	17860.1	16890.7	16741.3	17410.3	17938.3	17339.3
MSTRG.3900	1333.3	1654.74	1132.11	1415.02	1254.21	1038.04
MSTRG.3901	1576.53	1664.04	1524.86	1816.13	1739.36	1588.61
MSTRG.3902	0	0	0	0	1.59063	0
MSTRG.3903	69.4944	76.5315	114.821	93.7545	76.3503	29.8222
MSTRG.3904	37.7255	17.5816	28.9734	36.7286	15.9063	34.4103
MSTRG.3905	187.635	301.989	313.342	300.594	220.302	353.279
MSTRG.3906	16.8772	15.5131	18.2425	13.5316	10.3391	9.17608
MSTRG.3907	1452.43	1812.97	1575.3	1561.93	2263.47	1779.01
MSTRG.3908	2219.85	2248.37	1745.92	1753.31	0.795316	917.608
MSTRG.3909	2219.85	2248.37	1745.92	0	1951.7	643.472
MSTRG.391	61.5522	57.9158	79.4087	102.453	54.0815	47.0274
MSTRG.3910	2173.19	2442.8	2068.92	2429.88	3040.49	2723
MSTRG.3911	591.695	828.402	611.662	881.486	810.427	580.387
MSTRG.3912	10884.8	12420.9	12006.8	7487.79	8688.03	10149.9
MSTRG.3913	24201.9	20987.2	20427.4	21322.9	15628.8	21896.4
MSTRG.3914	834.926	797.376	85.8473	143.048	760.322	121.583
MSTRG.3915	4159.74	4424.35	3814.84	4380.36	4716.22	4752.06
MSTRG.3916	9.92778	2.06842	22.5349	19.3308	8.74847	27.5282
MSTRG.3917	282.942	369.213	363.778	329.591	295.062	398.012
MSTRG.3918	31.7689	27.9237	119.113	37.6951	24.6548	56.2035
MSTRG.3919	157.852	121.003	109.455	114.052	90.666	167.463
MSTRG.392	232.31	276.134	298.319	203.94	175.765	212.197
MSTRG.3920	98.285	53.7789	143.794	122.751	150.315	60.7915
MSTRG.3921	448.735	457.121	724.336	311.226	299.039	407.188
MSTRG.3922	289.891	300.955	325.146	276.431	184.513	313.134
MSTRG.3923	1994.49	2143.92	1683.68	1882.82	1555.64	1968.27
MSTRG.3924	7.94222	38.2658	47.216	80.2229	151.11	169.757
MSTRG.3925	2827.43	2803.74	2883.39	2106.09	2740.66	2155.23
MSTRG.3926	466.605	439.539	251.103	250.334	512.183	625.12
MSTRG.3927	7.94222	6.20526	4.29236	47.3605	50.9002	98.6428
MSTRG.3928	0	16.5474	4.29236	38.6616	69.1925	168.61
MSTRG.3929	146.931	125.139	85.8473	180.743	150.315	110.113
MSTRG.393	12681.7	13158.3	12495.1	10834	12179.5	12607.9
MSTRG.3930	62.545	216.15	154.525	109.219	168.607	192.698
MSTRG.3931	10648.5	10450.7	11231	9411.21	11186.1	10129.2
MSTRG.3932	409.024	352.666	3.21927	0	0	364.749
MSTRG.3933	1384.92	1085.92	1292	1197.54	1324.2	1081.63
MSTRG.3934	76.4439	163.405	57.9469	69.591	40.5611	214.491
MSTRG.3935	878.608	922.515	820.914	1104.76	963.923	902.696
MSTRG.3936	4412.9	4454.34	4651.85	5316.94	5198.98	4442.37
MSTRG.3937	3249.36	3253.62	3222.49	3264.98	3589.26	3329.77
MSTRG.3938	7553.05	6724.43	6525.46	4728.32	6164.49	5978.21
MSTRG.3939	21.8411	57.9158	48.2891	8.69887	26.2454	19.4992
MSTRG.394	168.772	138.584	213.545	171.078	183.718	173.198
MSTRG.3940	25.8122	45.5052	42.9236	44.4609	71.5784	45.8804
MSTRG.3941	569.854	409.547	427.09	514.2	395.272	445.04
MSTRG.3942	20985.3	22771.2	18629.9	12833.7	22201.2	17073.2
MSTRG.3943	0	0	0	1211.08	0	5.73505
MSTRG.3944	101.263	185.124	162.037	202.007	268.817	303.958
MSTRG.3945	0	6.20526	0	7.73233	13.5204	16.0581
MSTRG.3946	54.6028	111.695	51.5084	40.5947	73.1691	51.6154
MSTRG.3947	7.94222	12.4105	16.0964	11.5985	37.3798	6.88206
MSTRG.3948	23.8267	8.27368	25.7542	19.3308	9.54379	19.4992
MSTRG.3949	103532	96767.9	92761.2	65023.1	94505	88645.5
MSTRG.395	7058.65	6967.47	6625.26	6971.66	7504.6	7364.95
MSTRG.3950	0	0	0	0	0	0
MSTRG.3951	0	0	0	0	0	0
MSTRG.3952	2290.34	1691.97	2250.27	2893.82	2506.04	2349.08
MSTRG.3953	4323.55	4178.21	4369.63	4502.15	4375.03	4015.68
MSTRG.3954	7689.06	7917.91	5751.77	4091.37	4335.27	4558.22
MSTRG.3955	0	0	0	0.966541	2.38595	5.73505
MSTRG.3956	526.172	627.765	497.914	509.367	452.535	619.385
MSTRG.3957	7315.78	7777.26	8623.36	6222.59	6509.66	7581.73
MSTRG.3958	47.6533	49.6421	42.9236	27.0632	31.8126	18.3522
MSTRG.3959	21343.7	20243.6	20344.7	18189.3	18525.3	17275.1
MSTRG.396	18106.3	18085.2	17842.3	15561.3	17367.3	15577.5
MSTRG.3960	60405.5	58206.4	60567.4	48909.9	53213	52188.9
MSTRG.3961	229.332	356.802	435.675	328.624	334.828	282.164
MSTRG.3962	973.915	883.215	1035.53	987.805	986.987	879.756
MSTRG.3963	7045.74	6568.27	7092.06	6754.19	7048.09	7376.42
MSTRG.3964	63253.8	57049.1	60008.3	58533.7	57766.2	57558.1
MSTRG.3965	1383.93	1193.48	1336	1817.1	1410.89	1486.52
MSTRG.3966	115.162	58.95	68.6778	184.609	159.063	100.937
MSTRG.3967	256.137	336.118	355.193	338.289	402.43	364.749
MSTRG.3968	131.047	115.832	111.601	185.576	111.344	123.877
MSTRG.3969	1489.17	2215.28	1744.85	1558.06	1827.64	1567.96
MSTRG.397	0	12.4105	13.9502	12.565	6.36253	0
MSTRG.3970	105469	82336.6	82483.1	56453.7	94016.7	65579.1
MSTRG.3971	0	0	17.1695	7.73233	0	0
MSTRG.3972	137.996	114.797	152.379	173.011	93.0519	131.906
MSTRG.3973	11.9133	0	0	0	0.795316	0
MSTRG.3974	4524.09	5114.17	4736.62	5481.26	5093.2	4825.47
MSTRG.3975	2623.91	2123.23	3025.04	3250.48	2193.48	2689.74
MSTRG.3976	3297.01	3103.66	3138.79	3360.66	3147.86	3267.83
MSTRG.3977	12.9061	16.5474	30.0465	2.89962	9.54379	0
MSTRG.3978	27.7978	21.7184	7.51163	16.4312	23.0642	11.4701
MSTRG.3979	20.8483	33.0947	22.5349	20.2974	50.1049	63.0855
MSTRG.398	251.173	173.747	154.525	251.301	257.682	229.402
MSTRG.3980	15.8844	15.5131	8.58473	7.73233	13.5204	11.4701
MSTRG.3981	361.371	318.537	248.957	525.798	415.95	403.747
MSTRG.3982	1281.68	1212.09	1210.45	2077.1	1248.65	1770.98
MSTRG.3983	153.881	834.607	150.233	742.304	261.659	157.14
MSTRG.3984	31.7689	300.955	68.6778	326.691	30.222	5.73505
MSTRG.3985	6058.92	7881.71	10786.7	6052.48	5878.18	5832.54
MSTRG.3986	63.5378	37.2316	74.0433	85.0556	34.9939	45.8804
MSTRG.3987	7778.41	7011.94	7290.58	7764.23	7860.9	8596.84
MSTRG.3988	120.126	365.076	537.618	64.7583	138.385	130.759
MSTRG.3989	20190.1	21230.3	17242.4	17212.2	18592.1	23194.8
MSTRG.399	253.158	165.474	154.525	189.442	219.507	192.698
MSTRG.3990	4629.32	3813.13	4087.4	4471.22	4296.3	4167.09
MSTRG.3991	1629.15	1165.55	1383.21	1453.68	1357.6	1681.52
MSTRG.3992	1212.18	1080.75	1460.48	1145.35	1272.51	1069.01
MSTRG.3993	39.7111	20.6842	13.9502	81.1895	42.9471	41.2923
MSTRG.3994	1629.15	1757.12	1683.68	1369.59	1745.72	1806.54
MSTRG.3995	1008.66	1090.06	928.223	850.556	870.871	1127.51
MSTRG.3996	12558.6	13033.1	11285.7	12670.4	13299.3	14938.7
MSTRG.3997	171.751	297.852	583.761	220.371	132.818	168.61
MSTRG.3998	685.016	826.334	799.453	973.307	994.94	913.02
MSTRG.3999	4504.23	4512.26	4503.76	5038.58	4680.43	4608.68
MSTRG.4	2.97833	11.3763	61.1662	190.409	100.21	42.4394
MSTRG.40	68.5016	71.3605	36.4851	61.8586	55.6721	52.7624
MSTRG.400	1084.11	1160.38	1106.36	953.976	1064.13	894.667
MSTRG.4000	1341.24	1513.05	1762.01	1427.58	1155.59	1342
MSTRG.4001	5066.14	5518.54	5310.73	3676.72	4228.69	4137.26
MSTRG.4002	106.227	328.879	149.16	147.881	150.315	84.8787
MSTRG.4003	3608.75	4678.77	5178.74	4316.57	3597.21	3312.56
MSTRG.4004	5507.93	6148.38	5437.35	5660.07	5565.62	6004.59
MSTRG.4005	5910	5157.6	5492.08	5891.07	6169.26	4448.1
MSTRG.4006	1145.67	1963.96	1176.11	1833.53	1127.76	1275.47
MSTRG.4007	714.8	867.702	687.851	508.401	454.125	516.154
MSTRG.4008	7720.83	4551.56	6050.09	5119.77	4731.33	5699.49
MSTRG.4009	94.3139	50.6763	52.5814	80.2229	66.8065	75.7026
MSTRG.401	0	0	0	3.86616	0	0
MSTRG.4010	452.707	382.658	466.794	825.426	83.5082	783.407
MSTRG.4011	32250.4	31539.3	35058.9	28153.4	32603.2	29455.2
MSTRG.4012	10.9206	13.4447	16.0964	15.4647	14.3157	17.2051
MSTRG.4013	19.8556	7.23947	13.9502	5.79925	11.1344	2.29402
MSTRG.4014	9673.62	10664.8	10191.1	7979.76	9122.27	8540.63
MSTRG.4015	50602.9	52182.1	49069.2	29155.7	50460.4	48636.6
MSTRG.4016	3072.65	2870.97	2920.95	1876.06	2121.11	1757.22
MSTRG.4017	0	0	8.58473	0	0	4.58804
MSTRG.4018	8561.71	9544.72	10439	8001.99	7674	8656.48
MSTRG.4019	1663.9	1515.12	1782.4	1817.1	1518.26	1623.02
MSTRG.402	366326	416859	383522	223268	250000	232674
MSTRG.4020	5117.77	4647.74	4828.91	4386.16	4964.36	4541.01
MSTRG.4021	296.84	227.526	222.13	323.791	205.987	232.843
MSTRG.4022	13.8989	11.3763	10.7309	1.93308	3.97658	6.88206
MSTRG.4023	19.8556	20.6842	32.1927	32.8624	22.2688	22.9402
MSTRG.4024	3379.41	3333.26	3197.81	3654.49	3601.19	3804.63
MSTRG.4025	29147	31065.6	29792.2	27658.5	24175.2	27118.7
MSTRG.4026	16.8772	19.65	8.58473	16.4312	22.2688	0
MSTRG.4027	3474.72	3898.97	3394.19	1381.19	1815.71	1441.79
MSTRG.4028	1180.41	812.889	1015.14	1171.45	1018.8	1321.35
MSTRG.4029	7653.32	8825.95	8569.7	7719.76	7840.22	7056.4
MSTRG.403	16475.1	9502.32	17347.6	10355.5	11594.9	10841.5
MSTRG.4030	33689.9	33838.3	31490.9	34525.8	32040.9	32832
MSTRG.4031	204.512	216.15	230.714	205.873	186.104	204.168
MSTRG.4032	5.95667	3.10263	9.65782	0	15.111	3.44103
MSTRG.4033	992.778	1164.52	902.469	825.426	897.912	915.314
MSTRG.4034	0	0	0	0	0	0
MSTRG.4035	0	0	1.07309	0.966541	0.795316	0
MSTRG.4036	4658.11	4552.59	3990.82	3913.53	3992.49	3808.07
MSTRG.4037	4793.13	4672.56	4783.84	5138.13	4782.23	5520.56
MSTRG.4038	4717.68	4824.59	5295.7	3782.08	3905	2963.87
MSTRG.4039	22.8339	18.6158	51.5084	44.4609	28.6314	30.9693
MSTRG.404	0	1.03421	3.21927	0	24.6548	1.14701
MSTRG.4040	2103.7	1974.31	1948.73	1976.58	1747.31	1975.15
MSTRG.4041	12188.3	11670	12341.6	10501.5	10179.2	11423.1
MSTRG.4042	3491.6	3516.31	3577.68	3970.55	3945.56	4035.18
MSTRG.4043	16817.7	16996.2	16732.7	14466.2	17120.8	15720.9
MSTRG.4044	903.428	902.865	881.007	1123.12	896.321	1091.95
MSTRG.4045	25174.9	17776	26127.6	17003.4	25334	24372.8
MSTRG.4046	5003.6	4729.44	4748.43	5695.83	5275.33	5092.72
MSTRG.4047	51.6244	32.0605	92.2858	118.885	105.777	105.525
MSTRG.4048	15698.8	15349.7	16190.8	15331.3	16834.4	15282.8
MSTRG.4049	30.7761	39.3	79.4087	63.7917	30.222	48.1744
MSTRG.405	56.5883	29.9921	17.1695	50.2601	19.8829	26.3812
MSTRG.4050	19060.3	19300.4	19214.8	13903.7	16099.6	15519
MSTRG.4051	0	0	0	0	0	0
MSTRG.4052	10243.5	9695.72	9747.96	10250.2	10001.1	10386.2
MSTRG.4053	141.967	143.755	162.037	126.617	112.14	131.906
MSTRG.4054	292.869	245.108	243.592	112.119	147.929	137.641
MSTRG.4055	23565.6	102.387	56.8738	2265.57	40.5611	12213.4
MSTRG.4056	13686.4	28545.2	30175.3	25496.4	30748.5	17046.9
MSTRG.4057	5880.22	5979.8	6101.59	6483.56	6068.26	6180.09
MSTRG.4058	1289.62	1263.8	1465.84	1396.65	1344.88	1314.47
MSTRG.4059	0.992778	2.06842	4.29236	0	5.56721	0
MSTRG.406	2974.36	3375.66	2695.6	2299.4	2338.23	2315.81
MSTRG.4060	4017.77	3651.8	3577.68	3517.24	3724.46	3514.44
MSTRG.4061	0	8.27368	8.58473	23.197	18.2923	32.1163
MSTRG.4062	19.8556	16.5474	4.29236	22.2304	25.4501	8.02907
MSTRG.4063	91.3355	16.5474	9.65782	8.69887	22.2688	27.5282
MSTRG.4064	10475.8	10474.5	9002.16	8420.51	11055.7	10094.8
MSTRG.4065	1536.82	1561.66	1362.83	1699.18	1674.14	1328.24
MSTRG.4066	3976.07	4593.96	3959.7	5142	4013.16	4061.56
MSTRG.4067	6.94944	3.10263	8.58473	13.5316	3.18126	0
MSTRG.4068	12158.5	12839.7	13046.6	8881.55	10071.1	9299.95
MSTRG.4069	157.852	290.613	206.033	251.301	237.799	174.345
MSTRG.407	44315.6	49520	44564.4	45129.7	39233.7	50612.9
MSTRG.4070	63.5378	65.1552	39.7044	37.6951	37.3798	51.6154
MSTRG.4071	47.6533	41.3684	61.1662	64.7583	19.8829	44.7334
MSTRG.4072	239.259	270.963	288.661	243.568	274.384	326.898
MSTRG.4073	1803.88	1615.44	1523.79	1668.25	1702.77	1572.55
MSTRG.4074	115.162	61.0184	121.259	151.747	95.4379	102.084
MSTRG.4075	1031.5	1218.3	1033.39	1174.35	1339.31	1138.98
MSTRG.4076	12494.1	17227.9	14811.9	11211.9	14587.7	15099.2
MSTRG.4077	6928.59	8931.44	11099	12198.7	9840.44	10933.3
MSTRG.4078	539.078	912.173	784.429	706.542	651.364	887.785
MSTRG.4079	29.7833	46.5394	17.1695	24.1635	7.95316	19.4992
MSTRG.408	21346.7	23079.4	26306.8	19316.3	21503	26187.4
MSTRG.4080	2060.01	2233.89	1965.9	1598.66	1729.81	2312.37
MSTRG.4081	9595.19	10217	9838.1	9876.12	9779.2	9783.99
MSTRG.4082	1320.39	1734.37	1792.06	1762.97	1677.32	1640.22
MSTRG.4083	15541.9	16437.7	16414	18146.8	15478.4	19242.2
MSTRG.4084	434.837	653.621	420.652	392.416	470.032	537.947
MSTRG.4085	5818.67	5195.87	5451.3	6141.4	6112.8	5942.66
MSTRG.4086	1988.53	2134.61	2065.7	2608.69	2287.33	2474.1
MSTRG.4087	2619.94	2883.38	2759.99	2845.5	2898.13	3203.6
MSTRG.4088	18311.8	19705.8	18541.9	13322.8	14256	16110.9
MSTRG.4089	2389.62	2362.14	2379.04	1877.02	1681.3	1955.65
MSTRG.409	254.151	271.997	210.326	267.732	227.46	172.051
MSTRG.4090	60.5594	69.2921	45.0698	39.6282	38.1752	43.5864
MSTRG.4091	19085.2	17941.5	18549.4	18873.7	19089.2	18754.8
MSTRG.4092	2819.49	2412.81	2861.93	2896.72	2626.93	2688.59
MSTRG.4093	4058.47	4106.85	4425.43	3976.35	4033.05	3808.07
MSTRG.4094	16827.6	17520.6	17943.1	15143.8	18955.6	15598.2
MSTRG.4095	0	5.17105	6.43854	2.89962	0	6.88206
MSTRG.4096	1383.93	1327.93	1377.85	1657.62	1510.3	1666.6
MSTRG.4097	1159.56	1227.61	1193.28	1135.69	1352.83	1124.07
MSTRG.4098	6915.69	6830.96	7924.77	6955.23	6584.42	6659.54
MSTRG.4099	345.487	364.042	390.605	421.412	385.728	307.399
MSTRG.41	102.256	72.3947	87.9934	85.0556	59.6487	91.7608
MSTRG.410	52.6172	87.9078	110.528	65.7248	70.7831	64.2325
MSTRG.4100	2342.95	2324.9	2327.53	2279.1	2213.36	2425.93
MSTRG.4101	29.7833	16.5474	55.8007	44.4609	15.111	36.7043
MSTRG.4102	8.935	13.4447	5.36545	8.69887	19.0876	9.17608
MSTRG.4103	7.94222	4.13684	12.8771	6.76579	8.74847	10.3231
MSTRG.4104	1795.93	1927.77	1928.34	1653.75	1564.39	1617.28
MSTRG.4105	41298.6	39829.5	42521.2	32053.4	41921.9	39075.2
MSTRG.4106	0	0	0	0	18.2923	0
MSTRG.4107	3751.71	3562.85	3681.77	1995.91	2116.34	3444.47
MSTRG.4108	2479.96	2481.07	2640.88	2237.54	3492.23	2587.65
MSTRG.4109	1991.51	2556.57	1960.54	1772.64	2172.01	2414.46
MSTRG.411	30.7761	15.5131	9.65782	3.86616	34.1986	22.9402
MSTRG.4110	89.35	171.679	95.5051	87.9553	89.8707	145.67
MSTRG.4111	139.982	100.318	135.209	140.148	94.6426	113.554
MSTRG.4112	5037.35	4996.27	4411.48	3710.55	4495.92	3931.95
MSTRG.4113	0	0	8.58473	0	0	2.29402
MSTRG.4114	11112.2	11016.4	11317.9	10526.6	10339.1	10139.6
MSTRG.4115	2659.65	3073.67	3334.09	3133.53	2844.84	3132.48
MSTRG.4116	0	0	0	0.966541	0	0
MSTRG.4117	113708	121234	107676	105529	117931	113413
MSTRG.4118	2328.06	2372.48	2326.46	2103.19	2432.08	2448.87
MSTRG.4119	2380.68	2493.48	2608.68	2662.82	2585.57	2408.72
MSTRG.412	115.162	121.003	85.8473	292.862	112.14	136.494
MSTRG.4120	3585.91	3358.08	3795.52	3752.11	4794.16	2829.67
MSTRG.4121	1990.52	1457.2	1966.98	1762.97	1699.59	1370.68
MSTRG.4122	9053.14	9468.19	8453.81	7568.02	8377.86	8080.68
MSTRG.4123	6263.43	4724.27	4761.3	3874.86	6554.99	6365.9
MSTRG.4124	3705.05	3797.62	6185.29	2751.74	3341.92	3247.18
MSTRG.4125	9.92778	0	21.4618	7.73233	3.18126	6.88206
MSTRG.4126	13.8989	17.5816	13.9502	24.1635	2.38595	3.44103
MSTRG.4127	1837.63	2096.34	1863.96	2365.13	2127.47	2191.94
MSTRG.4128	29547	27892.6	27604.2	26561.5	26387	26843.5
MSTRG.4129	0	0	0	0	0	0
MSTRG.413	1750.27	1591.65	1627.88	1792.93	1768.78	1585.17
MSTRG.4130	20359.9	19957.1	21680.7	22305.8	20155.7	21617.7
MSTRG.4131	3536.27	3619.73	3307.27	3779.18	3709.35	3983.56
MSTRG.4132	4456.58	4634.29	4258.02	4497.32	4596.13	4862.17
MSTRG.4133	858.753	946.302	1032.31	1109.59	1021.19	1097.69
MSTRG.4134	6879.95	7024.35	6461.08	5058.88	6248.8	5222.33
MSTRG.4135	5433.47	5359.28	5004.89	6015.75	5676.17	6160.59
MSTRG.4136	23.8267	12.4105	55.8007	85.0556	25.4501	32.1163
MSTRG.4137	0	2.06842	8.58473	2.89962	12.7251	12.6171
MSTRG.4138	621.479	629.834	552.642	520.966	527.294	458.804
MSTRG.4139	14.8917	5.17105	3.21927	14.4981	17.4969	6.88206
MSTRG.414	100.271	73.4289	82.628	39.6282	101.005	81.4377
MSTRG.4140	27.7978	95.1473	62.2393	53.1598	28.6314	51.6154
MSTRG.4141	63.5378	35.1631	46.1429	42.5278	30.222	49.3214
MSTRG.4142	5534.73	5014.88	5442.72	5755.75	4945.27	5472.38
MSTRG.4143	8723.54	8395.72	8624.43	7652.11	8365.93	6612.51
MSTRG.4144	6.94944	21.7184	17.1695	0	3.97658	0
MSTRG.4145	4037.63	3115.04	3556.22	4137.76	2115.54	4663.74
MSTRG.4146	695.937	657.758	738.286	678.512	591.715	627.414
MSTRG.4147	1078.16	1016.63	985.097	1584.16	1192.18	1113.75
MSTRG.4148	1351.17	1318.62	1428.28	1614.12	1418.84	1520.93
MSTRG.4149	20496.9	17492.6	19273.8	19308.6	19126.5	20548.7
MSTRG.415	3539.25	3649.73	3707.53	4188.99	3691.06	3579.82
MSTRG.4150	0	0	0	0	0	0
MSTRG.4151	23283.6	18164.9	20771.8	20166.9	22881.2	19244.5
MSTRG.4152	7.94222	8.27368	3.21927	12.565	4.77189	14.9111
MSTRG.4153	27.7978	20.6842	39.7044	34.7955	13.5204	18.3522
MSTRG.4154	27.7978	33.0947	46.1429	60.8921	24.6548	38.9983
MSTRG.4155	65.5233	124.105	127.698	128.55	120.093	134.2
MSTRG.4156	12353.1	12797.3	12830.9	13646.6	12525.4	14213.7
MSTRG.4157	17720.1	15401.5	17563.3	14740.7	17253.6	16098.3
MSTRG.4158	8.935	21.7184	0	18.3643	25.4501	12.6171
MSTRG.4159	0	0	0	21.2639	3.18126	27.5282
MSTRG.416	1052.34	870.805	926.077	1127.95	930.519	1081.63
MSTRG.4160	3004.14	3034.37	2680.58	3168.32	3306.13	3289.62
MSTRG.4161	4258.02	4924.91	4484.45	4039.18	3967.83	3451.35
MSTRG.4162	4144.85	4203.03	3526.18	3129.66	3874.78	3824.13
MSTRG.4163	862.724	966.986	1051.63	1729.14	1047.43	877.462
MSTRG.4164	8708.64	8536.37	9772.64	7895.68	8206.07	8510.81
MSTRG.4165	27.7978	57.9158	25.7542	54.1263	54.0815	45.8804
MSTRG.4166	4435.73	4056.17	3796.59	3763.71	4021.12	3283.89
MSTRG.4167	1016.6	1297.93	1577.44	1106.69	1192.97	976.105
MSTRG.4168	3426.08	2928.88	3048.65	2855.16	2959.37	2650.74
MSTRG.4169	717.778	594.671	568.738	512.267	452.535	667.56
MSTRG.417	10098.5	9989.43	10249.1	9893.52	10118.8	9879.19
MSTRG.4170	54107.4	54633.2	53490.4	48756.2	53821.4	48257
MSTRG.4171	47.6533	52.7447	67.6047	283.197	96.2332	679.03
MSTRG.4172	719.764	841.847	591.273	645.65	762.708	704.264
MSTRG.4173	74098.9	100761	94050	73589.5	96064.6	68744.9
MSTRG.4174	51.6244	95.1473	42.9236	39.6282	139.976	98.6428
MSTRG.4175	0	0	0	0	0	0
MSTRG.4176	0	0	0	0	0	0
MSTRG.4177	6109.55	5950.84	5588.66	5762.52	5282.49	6326.9
MSTRG.4178	4349.36	4497.78	3863.13	3457.32	3582.1	3512.14
MSTRG.4179	95.3066	104.455	112.675	96.6541	116.116	80.2907
MSTRG.418	0	0	0	0	57.2627	0
MSTRG.4180	1164.53	990.773	1062.36	896.95	1565.98	747.85
MSTRG.4181	1324.37	1852.27	1416.48	1181.11	1488.83	1320.21
MSTRG.4182	224.368	178.918	173.841	162.379	167.016	160.581
MSTRG.4183	807.128	693.955	642.781	732.638	653.75	743.262
MSTRG.4184	644.313	673.271	790.868	1104.76	762.708	769.643
MSTRG.4185	1899.18	3182.26	2219.15	2449.22	3320.44	3297.65
MSTRG.4186	4321.56	4778.05	4612.14	4101.03	5042.3	4074.18
MSTRG.4187	6272.37	6165.96	4976.99	5079.17	5311.91	5413.88
MSTRG.4188	14.8917	10.3421	32.1927	18.3643	9.54379	4.58804
MSTRG.4189	3063.71	3077.81	5747.47	5752.85	3116.84	3311.42
MSTRG.419	300.812	265.792	164.183	260.966	1678.91	158.287
MSTRG.4190	16662.8	15000.2	17370.1	18297.6	17015	20353.7
MSTRG.4191	2120.57	2202.87	1933.71	2339.03	1709.93	2283.7
MSTRG.4192	21684.2	23776.5	14803.3	18652.3	20430.1	20854.9
MSTRG.4193	662.183	788.068	646.001	823.493	435.833	722.616
MSTRG.4194	2268.5	2218.38	2029.21	2302.3	2296.08	2252.73
MSTRG.4195	2158.3	2531.75	2175.15	2462.75	2344.59	2323.84
MSTRG.4196	59.5667	48.6079	49.3622	51.2267	32.6079	20.6462
MSTRG.4197	3007.12	3036.44	3482.18	3333.6	3450.08	3769.07
MSTRG.4198	33100.2	36063.9	33570.6	26978.1	32466.4	29782.1
MSTRG.4199	12.9061	27.9237	11.804	8.69887	14.3157	11.4701
MSTRG.42	34.7472	38.2658	35.412	73.4571	23.8595	83.7317
MSTRG.420	2139.44	2091.17	1964.83	1691.45	2203.82	1740.01
MSTRG.4200	9627.96	7114.33	6780.86	7046.09	7799.66	6823.56
MSTRG.4201	0	5.17105	27.9004	25.1301	4.77189	12.6171
MSTRG.4202	4774.27	5158.64	5010.26	5563.41	4666.12	4658.01
MSTRG.4203	142.96	175.816	154.525	123.717	145.543	166.316
MSTRG.4204	12.9061	12.4105	13.9502	23.197	38.9705	34.4103
MSTRG.4205	12452.4	13142.7	12701.1	11638.1	12539.7	11701.8
MSTRG.4206	4551.88	4621.88	4688.33	4903.26	4640.67	4877.08
MSTRG.4207	9438.34	8769.07	7850.73	10495.7	6958.22	7605.82
MSTRG.4208	5292.5	4795.63	5051.04	5013.45	5054.23	4807.12
MSTRG.4209	3383.39	3087.12	3138.79	3933.82	3621.07	3720.9
MSTRG.421	2094.76	2251.48	2071.07	2230.78	2076.57	2000.38
MSTRG.4210	7650.34	7570.42	7517	7771.96	7695.48	8233.23
MSTRG.4211	2862.18	2904.06	2860.86	3322.97	2836.89	2865.23
MSTRG.4212	16.8772	16.5474	8.58473	7.73233	6.36253	36.7043
MSTRG.4213	502.345	482.976	553.715	373.085	350.734	447.334
MSTRG.4214	1179.42	1186.24	1139.62	1282.6	1195.36	1219.27
MSTRG.4215	746.569	713.605	648.147	769.367	645.796	679.03
MSTRG.4216	6.94944	0	0	2.89962	5.56721	0
MSTRG.4217	542.057	606.047	826.28	1030.33	407.202	806.348
MSTRG.4218	36956.1	34969.7	36905.7	33653	37618.4	36056.2
MSTRG.4219	261.1	174.781	222.13	218.438	178.151	272.988
MSTRG.422	15.8844	4.13684	4.29236	22.2304	7.15784	6.88206
MSTRG.4220	18701.9	16267.1	17475.3	11558.9	16021.6	15535.1
MSTRG.4221	2.97833	11.3763	19.3156	12.565	14.3157	21.7932
MSTRG.4222	2775.81	2545.19	2564.69	3113.23	2491.72	2469.51
MSTRG.4223	4962.89	5808.12	4499.47	5185.49	5031.17	4674.06
MSTRG.4224	2609.02	2409.71	3078.7	3220.52	3596.42	3065.96
MSTRG.4225	5524.81	4863.89	5330.04	4771.81	5196.59	4602.95
MSTRG.4226	280.956	279.237	231.788	181.71	248.934	233.99
MSTRG.4227	1154.6	1284.49	1256.59	1317.4	1095.15	1317.91
MSTRG.4228	7287.98	7729.68	7967.7	6361.77	7355.08	6985.29
MSTRG.4229	1.98556	0	0	5.79925	7.95316	6.88206
MSTRG.423	44.675	16.5474	25.7542	39.6282	33.4033	14.9111
MSTRG.4230	4208.38	4572.24	4023.02	3962.82	4259.71	4641.95
MSTRG.4231	38435.4	24193.3	22772.1	35550.4	25819.1	24778.8
MSTRG.4232	15732.5	16584.6	16705.9	15939.2	16729.5	13063.3
MSTRG.4233	98194.6	99577.9	99860.7	94359.6	98876	89251.1
MSTRG.4234	199.548	292.681	349.828	247.435	216.326	232.843
MSTRG.4235	871.659	932.857	856.326	900.816	955.174	909.579
MSTRG.4236	19344.3	18132.8	15483.6	13847.6	20834.9	17089.3
MSTRG.4237	1803.88	1656.8	1617.15	1638.29	1457.81	1612.7
MSTRG.4238	45251.8	49345.3	49437.3	31671.6	40812.4	46432.1
MSTRG.4239	2.97833	65.1552	47.216	0	2.38595	0
MSTRG.424	111.191	69.2921	38.6313	144.015	104.982	104.378
MSTRG.4240	112.184	0	0	0	0	0
MSTRG.4241	18586.8	18246.6	18355.2	20213.3	18510.2	21265.6
MSTRG.4242	5209.1	5304.46	5940.63	4997.02	4693.95	5098.46
MSTRG.4243	30812.8	36892.3	32343	21154.7	20614.6	26091
MSTRG.4244	6801.52	7584.9	8795.05	5530.55	6675.88	6074.56
MSTRG.4245	5771.02	5165.88	5530.71	6543.48	6509.66	6094.06
MSTRG.4246	46850.2	52956.7	54646.1	45236.1	47689.5	47506.8
MSTRG.4247	1.98556	7.23947	3.21927	5.79925	5.56721	4.58804
MSTRG.4248	0	0	0	0	0	0
MSTRG.4249	3294.04	3187.43	2901.64	2675.39	3285.45	3388.27
MSTRG.425	0	0	3.21927	0	3.18126	3.44103
MSTRG.4250	31.7689	80.6684	68.6778	8.69887	56.4674	27.5282
MSTRG.4251	1608.3	461.258	1537.74	1675.98	1537.35	1869.63
MSTRG.4252	1968.68	2115.99	1904.74	2152.49	1068.11	1898.3
MSTRG.4253	0	3.10263	0	3.86616	0	19.4992
MSTRG.4254	492.418	429.197	316.562	730.705	494.686	698.529
MSTRG.4255	3420.12	2951.64	2853.35	3853.6	3632.21	4012.24
MSTRG.4256	1708.57	1701.28	1694.41	1976.58	1797.41	1676.93
MSTRG.4257	9471.1	9793.97	8665.21	7654.04	6615.44	8058.89
MSTRG.4258	1757.22	1071.44	1501.25	1654.72	1675.73	1526.67
MSTRG.4259	1113.9	1162.45	1054.85	1184.01	1119.8	1168.8
MSTRG.426	232.31	173.747	125.552	285.13	233.823	133.053
MSTRG.4260	4119.03	3484.25	3703.24	4991.22	4503.08	4883.97
MSTRG.4261	26229.2	26527.5	26078.2	26877.6	25336.4	27552.3
MSTRG.4262	1567.6	1329.99	1261.95	1569.66	1441.91	1372.97
MSTRG.4263	2996.2	2827.53	2546.44	3184.75	2976.87	2818.2
MSTRG.4264	10286.2	11166.4	12850.3	9560.06	10483.9	10434.3
MSTRG.4265	0	0	0	0	0	0
MSTRG.4266	3387.36	3425.3	3169.91	3666.09	3456.44	4084.5
MSTRG.4267	6.94944	0	0	1.93308	0.795316	0
MSTRG.4268	820.034	605.013	585.908	779.999	753.164	830.435
MSTRG.4269	2963.44	3318.78	3881.37	3234.05	3255.23	3108.4
MSTRG.427	690.973	515.037	356.266	424.312	452.535	528.771
MSTRG.4270	1610.29	1613.37	1609.64	1611.22	1512.69	1784.75
MSTRG.4271	5961.63	6447.26	6222.85	5344.01	6475.46	5380.62
MSTRG.4272	4550.89	4853.55	4637.9	5606.91	4891.99	4893.14
MSTRG.4273	157.852	190.295	191.01	255.167	166.221	125.024
MSTRG.4274	1869.4	1920.53	1886.49	1716.58	1779.92	2124.26
MSTRG.4275	0	0	0	3.86616	0	0
MSTRG.4276	14391.3	12792.1	14045.7	14048.7	13635.7	14733.3
MSTRG.4277	3992.95	3830.71	3828.79	3869.06	4563.52	3762.19
MSTRG.4278	2443.23	2557.6	2865.15	3033.01	2828.94	2889.32
MSTRG.4279	1766.15	1581.31	1657.93	1907.95	1880.92	1838.66
MSTRG.428	46.6605	28.9579	15.0233	77.3233	47.7189	45.8804
MSTRG.4280	107.22	57.9158	85.8473	54.1263	79.5316	91.7608
MSTRG.4281	8480.31	7531.12	9012.89	6681.7	7945.2	6672.15
MSTRG.4282	0	3.10263	0	0	8.74847	3.44103
MSTRG.4283	8383.01	8540.51	9367.01	6933	8007.24	7805.4
MSTRG.4284	7936.26	8532.23	8753.2	8445.64	7934.87	8291.73
MSTRG.4285	3445.93	2661.02	3980.09	3998.58	2516.38	3757.6
MSTRG.4286	4.96389	3.10263	0	4.83271	2.38595	4.58804
MSTRG.4287	47.6533	33.0947	64.3854	0	0	0
MSTRG.4288	31.7689	66.1894	55.8007	35.762	15.9063	18.3522
MSTRG.4289	5181.31	5533.02	6045.79	5372.04	4942.09	5646.73
MSTRG.429	4806.04	5238.27	5236.68	4480.89	5503.59	4170.53
MSTRG.4290	2640.79	3116.07	3801.96	3348.1	2997.55	2897.35
MSTRG.4291	22772.3	23966.8	23207.7	22798.8	22838.3	22327.7
MSTRG.4292	103.249	119.968	100.871	215.539	91.4613	77.9966
MSTRG.4293	71.48	25.8552	34.3389	188.476	111.344	100.937
MSTRG.4294	6299.17	6137	6527.61	5840.81	6807.9	6153.71
MSTRG.4295	989.799	1206.92	1077.38	1222.67	1141.28	1143.57
MSTRG.4296	6840.24	6513.45	6764.76	6553.15	6213.01	6563.19
MSTRG.4297	329.602	188.226	169.548	278.364	174.174	341.809
MSTRG.4298	62.545	24.821	7.51163	69.591	55.6721	40.1453
MSTRG.4299	23402.7	25247.1	25511.7	23716	25024.6	23961
MSTRG.43	2019.31	1759.19	1944.44	2044.23	1958.86	2232.08
MSTRG.430	2589.16	2277.33	2617.27	2693.75	2269.83	2823.94
MSTRG.4300	4951.97	4516.39	4753.79	4619.1	5330.21	5054.87
MSTRG.4301	6826.34	6323.16	6582.34	7834.78	6993.21	6919.91
MSTRG.4302	3875.8	4269.22	4300.95	4063.34	3877.16	3982.42
MSTRG.4303	0	6.20526	8.58473	3.86616	0	4.58804
MSTRG.4304	3576.98	3167.78	4032.67	5182.59	3715.72	4128.09
MSTRG.4305	3598.82	3638.35	3679.63	3871	3571.76	3570.64
MSTRG.4306	2623.91	2512.1	2199.84	2141.86	2047.14	2499.33
MSTRG.4307	2087.81	1959.83	2209.49	2823.27	1484.85	2389.22
MSTRG.4308	5871.29	6569.3	6452.49	6153.97	5715.14	5869.25
MSTRG.4309	7361.45	6258	6076.91	7688.84	5893.29	6674.45
MSTRG.431	2148.37	2483.14	2470.25	1926.32	1371.92	2859.49
MSTRG.4310	0	15.5131	9.65782	4.83271	6.36253	6.88206
MSTRG.4311	6068.85	6315.92	6394.55	6257.39	6577.26	6761.62
MSTRG.4312	2213.89	2048.77	1910.1	2571	2209.39	2454.6
MSTRG.4313	15.8844	18.6158	21.4618	40.5947	25.4501	38.9983
MSTRG.4314	32.7617	49.6421	60.0931	50.2601	14.3157	50.4684
MSTRG.4315	111.191	134.447	154.525	216.505	145.543	128.465
MSTRG.4316	8754.31	10262.5	11326.5	8779.09	10421.8	8975.35
MSTRG.4317	5023.45	4990.06	5743.18	5239.62	4844.27	5181.04
MSTRG.4318	131.047	310.263	227.495	259.033	254.501	199.58
MSTRG.4319	6548.36	7193.96	6174.56	6476.79	6975.71	6363.61
MSTRG.432	16309.3	15004.3	17823	13114	14850.9	14400.7
MSTRG.4320	21.8411	57.9158	47.216	7.73233	38.9705	36.7043
MSTRG.4321	3150.08	2876.14	2953.15	3090.03	3124.8	3041.87
MSTRG.4322	3.97111	0	0	5.79925	9.54379	32.1163
MSTRG.4323	142.96	70.3263	21.4618	243.568	225.074	155.993
MSTRG.4324	4587.62	4234.06	4509.13	4796.94	5282.49	4549.04
MSTRG.4325	3101.44	3609.39	3430.67	3864.23	3150.25	3559.17
MSTRG.4326	3422.1	3048.85	3590.56	3140.29	3446.1	3372.21
MSTRG.4327	3045.84	3180.2	3162.4	3107.43	3334.76	3502.97
MSTRG.4328	0	0	0	0	0	0
MSTRG.4329	5692.59	5543.37	5283.9	5431.96	5747.75	5420.77
MSTRG.433	27.7978	56.8815	8.58473	18.3643	32.6079	4.58804
MSTRG.4330	287.905	218.218	261.834	231.97	141.566	330.339
MSTRG.4331	10.9206	0	0	3.86616	3.18126	6.88206
MSTRG.4332	128.068	52.7447	137.356	129.517	110.549	74.5556
MSTRG.4333	793.229	732.221	635.27	606.988	718.17	636.59
MSTRG.4334	757.489	825.3	808.037	1051.6	901.888	993.31
MSTRG.4335	1073.19	859.428	878.861	1068.03	1111.85	1249.09
MSTRG.4336	0	0	0	12.565	31.8126	11.4701
MSTRG.4337	2296.29	2451.08	2242.76	2062.6	2063.84	2237.82
MSTRG.4338	1709.56	1551.31	1601.05	2045.2	1884.1	1734.28
MSTRG.4339	15.8844	25.8552	25.7542	9.66541	12.7251	12.6171
MSTRG.434	0	0	0	0.966541	0.795316	1.14701
MSTRG.4340	8.935	4.13684	12.8771	3.86616	16.7016	8.02907
MSTRG.4341	15.8844	6.20526	2.14618	0	2.38595	2.29402
MSTRG.4342	0	0	4.29236	0	0	1.14701
MSTRG.4343	1079.15	1490.3	1230.84	1545.5	1394.98	957.753
MSTRG.4344	0	0	3.21927	0	3.97658	3.44103
MSTRG.4345	1022.56	919.413	999.047	1323.19	1325	1200.92
MSTRG.4346	4.96389	0	6.43854	15.4647	9.54379	14.9111
MSTRG.4347	2.97833	0	0	2.89962	7.95316	8.02907
MSTRG.4348	1135.74	1079.72	1241.57	1403.42	1260.58	1285.8
MSTRG.4349	12610.3	14782	13822.5	12278.9	11924.2	12519.6
MSTRG.435	0	0	0	0	0	0
MSTRG.4350	1969.67	2134.61	2503.52	1761.04	2039.99	2171.29
MSTRG.4351	4.96389	11.3763	4.29236	22.2304	7.15784	3.44103
MSTRG.4352	3.97111	0	8.58473	17.3977	11.1344	2.29402
MSTRG.4353	188.628	148.926	134.136	205.873	123.274	141.082
MSTRG.4354	2099.72	1780.91	2078.58	2125.42	1941.37	2290.58
MSTRG.4355	1972.65	2070.49	1814.6	1623.79	1804.57	1875.36
MSTRG.4356	2430.32	2332.14	2350.07	2726.61	2513.2	2462.63
MSTRG.4357	0	5.17105	0	0	0	13.7641
MSTRG.4358	1117.87	1164.52	1113.87	1256.5	1185.82	1368.38
MSTRG.4359	4780.22	4221.64	4780.62	4039.18	4542.84	4123.5
MSTRG.436	0	1.03421	0	7.73233	4.77189	0
MSTRG.4360	1088.08	1121.08	991.536	974.274	964.718	1165.36
MSTRG.4361	4346.38	4822.52	4778.47	5298.58	4403.66	7320.21
MSTRG.4362	0	1.03421	1.07309	0	4.77189	0
MSTRG.4363	6.94944	8.27368	2.14618	0	0	9.17608
MSTRG.4364	217.418	433.334	271.492	230.037	268.817	208.756
MSTRG.4365	493.41	372.316	537.618	562.527	396.067	423.247
MSTRG.4366	0	0	0	0	0.795316	1.14701
MSTRG.4367	0	0	0	0	0	0
MSTRG.4368	1088.08	1434.45	1370.34	1480.74	1501.56	1301.86
MSTRG.4369	934.204	821.163	640.635	844.757	854.169	711.146
MSTRG.437	12.9061	10.3421	6.43854	6.76579	7.15784	6.88206
MSTRG.4370	3986	4037.56	4167.88	4372.63	4030.66	4374.69
MSTRG.4371	953.066	922.515	1059.14	1216.88	1163.55	1055.25
MSTRG.4372	24711.2	24592.5	25601.8	24885.5	25738.8	24962.4
MSTRG.4373	3.97111	0	0	42.5278	15.9063	0
MSTRG.4374	7573.9	9638.84	7598.56	7189.13	8653.83	9595.88
MSTRG.4375	0	0	6.43854	6.76579	0	0
MSTRG.4376	0	0	0	0	0	0
MSTRG.4377	3.97111	5.17105	24.6811	8.69887	32.6079	5.73505
MSTRG.4378	14.8917	4.13684	33.2658	7.73233	37.3798	29.8222
MSTRG.4379	0	0	0	0	0	0
MSTRG.438	20.8483	27.9237	11.804	46.394	10.3391	20.6462
MSTRG.4380	0	8.27368	0	0	2.38595	0
MSTRG.4381	701.894	828.402	576.25	679.478	674.428	515.007
MSTRG.4382	0	0	0	0	0	0
MSTRG.4383	2106.67	2372.48	2289.98	3050.4	2999.93	2303.2
MSTRG.4384	4111.09	3224.67	3989.75	2984.68	3890.68	3625.7
MSTRG.4385	142133	186199	95418.2	33772.9	32997.7	66929.2
MSTRG.4386	327.617	512.968	216.764	148.847	310.968	222.52
MSTRG.4387	44.675	57.9158	75.1163	20.2974	41.3564	32.1163
MSTRG.4388	22.8339	17.5816	6.43854	11.5985	11.9297	18.3522
MSTRG.4389	1206.22	1286.56	1204.01	953.01	1356.81	1051.81
MSTRG.439	8.935	51.7105	24.6811	112.119	1.59063	18.3522
MSTRG.4390	11.9133	0	5.36545	5.79925	0	8.02907
MSTRG.4391	12866.4	10894.4	12517.6	9907.05	11291.1	11658.2
MSTRG.4392	8806.93	15939.2	16595.3	14830.6	16451.9	7470.47
MSTRG.4393	45.6678	49.6421	32.1927	4.83271	33.4033	27.5282
MSTRG.4394	1456.4	1262.77	1314.54	1247.8	1150.03	1124.07
MSTRG.4395	205.505	158.234	163.11	253.234	186.104	216.785
MSTRG.4396	761.46	703.263	747.944	1330.93	1010.85	1098.84
MSTRG.4397	4656.13	4644.64	4682.97	5091.74	4633.51	4505.45
MSTRG.4398	769.403	688.784	614.881	707.508	531.271	598.739
MSTRG.4399	1559.65	1485.13	1854.3	1703.05	1578.7	1641.37
MSTRG.44	7.94222	12.4105	8.58473	19.3308	15.9063	4.58804
MSTRG.440	15.8844	8.27368	20.3887	177.844	17.4969	18.3522
MSTRG.4400	3903.6	3884.49	3970.44	4215.09	4091.9	4319.64
MSTRG.4401	10141.2	8794.92	18579.5	9714.71	5014.47	6969.23
MSTRG.4402	2792.68	2941.29	3319.07	3264.01	1938.18	3090.04
MSTRG.4403	0	0	0	5.79925	0	0
MSTRG.4404	570.847	575.021	419.578	578.958	642.615	402.6
MSTRG.4405	241.245	113.763	184.572	168.178	90.666	158.287
MSTRG.4406	2947.56	1477.89	3762.26	2017.17	1585.06	2417.9
MSTRG.4407	366.335	330.947	483.964	284.163	240.981	334.927
MSTRG.4408	601.623	653.621	956.124	494.869	550.359	723.763
MSTRG.4409	962.994	878.044	1085.97	598.289	662.498	934.813
MSTRG.441	57.5811	55.8473	41.8505	100.52	43.7424	26.3812
MSTRG.4410	7457.74	10716.5	8918.46	9326.16	8496.36	9054.49
MSTRG.4411	13855.2	10279	19169.7	13985.9	14884.3	9952.6
MSTRG.4412	0	15762.4	679.266	28.0297	512.979	0
MSTRG.4413	826.984	828.402	529.034	2079.03	1308.29	486.332
MSTRG.4414	549.006	537.789	488.256	630.185	601.259	439.305
MSTRG.4415	18596.7	19763.8	20162.3	16213.7	14310.1	21212.8
MSTRG.4416	1415.7	1550.28	1257.66	554.795	559.107	527.624
MSTRG.4417	1164.53	1206.92	953.978	225.204	349.939	240.872
MSTRG.4418	15499.2	16689	17400.2	12057.6	18419.5	14328.4
MSTRG.4419	25.8122	41.3684	31.1196	23.197	56.4674	91.7608
MSTRG.442	0	0	0	0	20.6782	0
MSTRG.4420	2.97833	6.20526	0	0	14.3157	2.29402
MSTRG.4421	0	0	8.58473	0	0	0
MSTRG.4422	15.8844	36.1973	5.36545	27.0632	25.4501	4.58804
MSTRG.4423	3834.11	3948.61	4794.57	2917.02	3372.93	3119.87
MSTRG.4424	5638.98	6183.54	5561.83	4714.79	5834.44	5489.59
MSTRG.4425	878.608	1671.28	940.027	590.557	792.93	716.881
MSTRG.4426	3.97111	43.4368	47.216	28.0297	27.0407	36.7043
MSTRG.4427	26.805	26.8895	35.412	38.6616	19.8829	44.7334
MSTRG.4428	1.98556	0	2.14618	0	0	2.29402
MSTRG.4429	4557.84	4693.24	4539.17	5038.58	5042.3	4716.5
MSTRG.443	24.8194	25.8552	9.65782	5.79925	23.0642	26.3812
MSTRG.4430	2983.3	3099.53	3076.55	2368.99	3065.94	2720.71
MSTRG.4431	3.97111	0	12.8771	17.3977	9.54379	13.7641
MSTRG.4432	8243.03	8017.2	7864.68	7113.74	6897.77	7563.38
MSTRG.4433	8.935	49.6421	30.0465	96.6541	104.982	77.9966
MSTRG.4434	3056.76	3042.65	5283.9	3169.29	3778.55	3127.89
MSTRG.4435	3517.41	3248.45	3576.61	3864.23	3436.56	3671.58
MSTRG.4436	7637.44	8387.44	7666.16	5875.6	7245.33	6667.57
MSTRG.4437	799.186	1702.31	2087.16	759.701	1343.29	706.558
MSTRG.4438	5384.83	4704.62	4221.54	4789.21	4616.81	4854.14
MSTRG.4439	2062.99	2039.46	1995.95	2056.8	2059.87	1959.09
MSTRG.444	4877.52	4910.43	4810.67	5775.08	5267.38	5421.91
MSTRG.4440	11016.9	11691.7	10964.8	10849.4	11732.5	11173
MSTRG.4441	2713.26	2479	2640.88	2774.94	2232.45	2569.3
MSTRG.4442	22306.7	26262.7	21060.5	17131	21890.3	17447.2
MSTRG.4443	0	0	0	0	4.77189	0
MSTRG.4444	10163.1	10541.7	9101.96	8527.79	10044.8	7746.9
MSTRG.4445	6011.27	6232.15	7036.26	6639.17	7771.83	7699.87
MSTRG.4446	51.6244	24.821	72.9702	77.3233	82.7128	59.6445
MSTRG.4447	3047.83	2668.26	3047.58	2388.32	3788.09	3021.22
MSTRG.4448	0	0	6.43854	3.86616	0	0
MSTRG.4449	49.6389	65.1552	116.967	45.4274	67.6018	22.9402
MSTRG.445	373.284	413.684	406.701	417.546	497.868	426.688
MSTRG.4450	2628.87	2576.22	2610.83	2778.81	2751.79	2591.09
MSTRG.4451	1898.19	2065.32	2013.12	1846.09	1638.35	1602.37
MSTRG.4452	3171.92	2946.46	2933.83	3068.77	2632.5	3018.93
MSTRG.4453	36.7328	21.7184	41.8505	31.8959	74.7597	53.9094
MSTRG.4454	13554.4	17708.8	13685.1	7770.02	9566.85	9726.64
MSTRG.4455	495.396	586.397	565.519	406.914	429.471	466.833
MSTRG.4456	0	0	0	0	0	0
MSTRG.4457	4.96389	0	0	4.83271	2.38595	0
MSTRG.4458	735.648	1087.99	891.738	654.348	731.691	666.413
MSTRG.4459	155.866	484.01	454.99	272.565	240.185	235.137
MSTRG.446	0	0	7.51163	0	0	4.58804
MSTRG.4460	5.95667	11.3763	13.9502	12.565	12.7251	29.8222
MSTRG.4461	2077.88	1620.61	1863.96	2518.81	1982.72	2461.48
MSTRG.4462	3278.15	3217.43	3287.95	3955.09	3743.55	3685.34
MSTRG.4463	22.8339	10.3421	13.9502	32.8624	17.4969	24.0872
MSTRG.4464	180.686	157.2	154.525	220.371	162.244	137.641
MSTRG.4465	996.749	1105.57	1129.96	949.143	920.976	958.9
MSTRG.4466	87.3644	132.379	253.249	137.249	124.865	161.728
MSTRG.4467	938.175	966.986	941.101	652.415	1220.81	1004.78
MSTRG.4468	3.97111	4.13684	8.58473	0	7.95316	0
MSTRG.4469	0	0	0	0	0	0
MSTRG.447	11.9133	16.5474	57.9469	6.76579	11.9297	64.2325
MSTRG.4470	215.433	156.166	137.356	287.063	295.062	199.58
MSTRG.4471	5202.15	4943.52	5539.29	5139.1	5232.38	5476.97
MSTRG.4472	1861.46	2053.94	2023.85	1786.17	1989.88	1614.99
MSTRG.4473	23.8267	37.2316	32.1927	27.0632	33.4033	21.7932
MSTRG.4474	1018.59	1063.17	930.37	1222.67	1091.17	1195.18
MSTRG.4475	3807.3	3822.44	4132.47	3235.01	4681.23	3889.51
MSTRG.4476	2.97833	0	4.29236	6.76579	4.77189	8.02907
MSTRG.4477	12024.5	13059	12004.7	7979.76	8948.1	7774.43
MSTRG.4478	1364.08	1404.46	1384.29	1560	1309.89	1511.76
MSTRG.4479	12842.6	12817	13187.2	10383.6	12032.3	11889.9
MSTRG.448	12.9061	21.7184	68.6778	12.565	26.2454	84.8787
MSTRG.4480	362.364	486.079	482.891	660.148	561.493	506.978
MSTRG.4481	2230.77	2516.23	2292.12	1828.7	2072.59	2429.37
MSTRG.4482	8.935	43.4368	24.6811	10.632	17.4969	36.7043
MSTRG.4483	1228.07	1227.61	1252.3	1153.08	1150.82	1253.68
MSTRG.4484	720.756	756.007	846.669	725.872	678.404	619.385
MSTRG.4485	8959.82	9657.45	10949.8	8063.85	8701.55	7938.45
MSTRG.4486	12680.7	12943.1	12624.9	11710.6	12419.7	11546.9
MSTRG.4487	3279.14	3323.95	3198.88	2975.01	3162.18	3083.16
MSTRG.4488	1231.04	1291.73	1224.4	1216.88	1360.79	1158.48
MSTRG.4489	522.201	1141.77	835.938	818.66	553.54	1317.91
MSTRG.449	251.173	246.142	537.618	297.695	386.523	385.395
MSTRG.4490	2867.14	4252.67	2499.23	2787.5	2687.37	3004.02
MSTRG.4491	2926.71	3106.77	2966.02	2205.65	2890.18	2749.38
MSTRG.4492	0	0	0	0	2.38595	0
MSTRG.4493	3363.53	4163.73	4332.07	4224.75	4400.48	4989.49
MSTRG.4494	0	16.5474	0	96.6541	9.54379	18.3522
MSTRG.4495	35.74	16.5474	18.2425	15.4647	17.4969	29.8222
MSTRG.4496	53.61	0	0	0	28.6314	0
MSTRG.4497	75.4511	99.2842	64.3854	59.9256	34.9939	28.6752
MSTRG.4498	32.7617	0	25.7542	3.86616	6.36253	0
MSTRG.4499	7442.85	12085.8	9182.44	8212.7	12449.9	8951.26
MSTRG.45	2059.02	2304.22	2091.45	2556.5	2175.19	2292.87
MSTRG.450	308.754	532.618	100.871	242.602	178.946	232.843
MSTRG.4500	27.7978	40.3342	60.0931	69.591	60.444	99.7898
MSTRG.4501	397.111	378.521	444.26	401.115	387.319	367.043
MSTRG.4502	2008.39	222.355	535.472	2451.15	445.377	5807.31
MSTRG.4503	1289.62	1292.76	1274.83	1307.73	1374.31	1293.83
MSTRG.4504	1595.39	1489.26	1434.72	1902.15	1480.08	1740.01
MSTRG.4505	1483.21	1130.39	985.097	1149.22	948.016	1294.97
MSTRG.4506	136087	133732	145338	128583	131037	126630
MSTRG.4507	49.6389	66.1894	124.479	112.119	66.0112	59.6445
MSTRG.4508	51.6244	8.27368	30.0465	52.1932	23.8595	8.02907
MSTRG.4509	6354.77	16315.7	15316.2	14927.3	19100.3	6617.1
MSTRG.451	21.8411	20.6842	16.0964	19.3308	23.0642	18.3522
MSTRG.4510	17578.1	18067.6	16037.3	11270.8	17850.9	14266.5
MSTRG.4511	7.94222	3.10263	2.14618	21.2639	3.97658	8.02907
MSTRG.4512	17.87	19.65	16.0964	25.1301	19.8829	33.2633
MSTRG.4513	15313.6	16855.6	14090.8	10523.7	11384.9	12231.7
MSTRG.4514	444.764	16.5474	392.751	124.684	243.367	438.158
MSTRG.4515	769.403	750.836	735.067	839.924	709.422	872.874
MSTRG.4516	98.285	79.6342	68.6778	50.2601	49.3096	59.6445
MSTRG.4517	876.623	913.207	762.967	856.356	796.906	1047.22
MSTRG.4518	7933.29	8201.28	8679.16	8353.82	8695.19	7887.98
MSTRG.4519	7.94222	0	18.2425	9.66541	8.74847	9.17608
MSTRG.452	5831.58	6019.1	5645.53	5252.18	5270.56	4724.53
MSTRG.4520	702.886	777.726	817.695	634.051	691.925	619.385
MSTRG.4521	5420.57	5184.49	5383.7	5837.91	5826.48	5444.85
MSTRG.4522	1392.87	1306.21	1351.02	1414.05	1228.76	1375.26
MSTRG.4523	2046.11	2362.14	2494.94	1435.31	1813.32	1770.98
MSTRG.4524	3.97111	10.3421	6.43854	8.69887	14.3157	2.29402
MSTRG.4525	115.162	396.102	314.416	121.784	108.958	67.6736
MSTRG.4526	6.94944	1.03421	1.07309	2.89962	0.795316	4.58804
MSTRG.4527	882.579	915.276	975.439	804.162	876.438	508.125
MSTRG.4528	3.97111	21.7184	31.1196	9.66541	19.0876	9.17608
MSTRG.4529	6477.87	6811.31	6285.09	5621.4	5546.53	5847.45
MSTRG.453	4426.79	4709.79	4282.7	4123.26	4487.17	4519.22
MSTRG.4530	32.7617	62.0526	80.4818	76.3568	47.7189	53.9094
MSTRG.4531	774.366	777.726	900.323	726.839	628.299	790.29
MSTRG.4532	22502.3	24253.3	30005.8	20098.3	24796.4	26891.6
MSTRG.4533	1188.35	1321.72	1251.22	1405.35	1025.96	869.433
MSTRG.4534	575.811	412.65	570.884	463.94	491.505	442.746
MSTRG.4535	0	0	1.07309	0.966541	0.795316	0
MSTRG.4536	239.259	119.968	98.7243	114.052	117.707	107.819
MSTRG.4537	247.202	172.713	212.472	128.55	75.555	69.9676
MSTRG.4538	1144.67	991.807	844.522	1284.53	1113.44	1247.95
MSTRG.4539	2273.46	2316.63	2101.11	2261.71	2274.6	2244.7
MSTRG.454	241277	253014	248483	212961	189328	243548
MSTRG.4540	19553.7	19571.4	20595.8	17124.2	16892.5	17623.8
MSTRG.4541	1880.32	1724.03	1434.72	2374.79	2097.25	2225.2
MSTRG.4542	1353.16	1326.89	1472.28	1328.03	1318.63	1247.95
MSTRG.4543	49.6389	31.0263	51.5084	44.4609	49.3096	30.9693
MSTRG.4544	2984.29	2982.66	3086.21	3300.74	3341.92	3137.07
MSTRG.4545	44.675	59.9842	27.9004	45.4274	24.6548	56.2035
MSTRG.4546	18322.7	17680.9	18480.8	19509.6	17360.2	17936.9
MSTRG.4547	5069.12	4615.68	4420.06	5142.97	4774.28	5058.31
MSTRG.4548	2688.44	2603.11	2550.74	3042.67	2692.14	2768.88
MSTRG.4549	714.8	672.236	648.147	968.474	861.327	857.963
MSTRG.455	149.909	376.452	251.103	331.524	238.595	146.817
MSTRG.4550	2303.24	1980.51	2338.26	2294.57	2043.96	2334.16
MSTRG.4551	1084.11	973.192	969.001	1194.64	1265.35	1448.67
MSTRG.4552	7376.34	8173.36	8065.35	8184.67	8330.14	7928.13
MSTRG.4553	9.92778	0	3.21927	6.76579	0	4.58804
MSTRG.4554	214.44	179.953	133.063	112.119	139.18	139.935
MSTRG.4555	4637.26	3767.63	2728.87	2989.51	2087.7	2888.17
MSTRG.4556	2881.04	3078.84	2568.98	3418.66	2555.35	3137.07
MSTRG.4557	6254.5	5814.33	6382.74	6613.08	5117.86	6401.46
MSTRG.4558	35.74	28.9579	38.6313	19.3308	22.2688	41.2923
MSTRG.4559	11835.9	12116.8	13440.5	10008.5	10519.6	10096
MSTRG.456	3082.57	2930.95	2959.58	2829.07	2691.35	2874.41
MSTRG.4560	941.153	1141.77	973.293	1036.13	831.105	789.143
MSTRG.4561	0	10.3421	9.65782	11.5985	0.795316	2.29402
MSTRG.4562	144.946	124.105	143.794	177.844	71.5784	118.142
MSTRG.4563	19479.3	19565.2	21637.8	19844.1	21512.5	21784
MSTRG.4564	12.9061	36.1973	17.1695	27.0632	0	11.4701
MSTRG.4565	4391.05	1766.43	2448.79	3359.7	3295.79	3691.08
MSTRG.4566	11521.2	11820	10538.8	5890.1	7474.38	6114.71
MSTRG.4567	0	0	0	0	0	0
MSTRG.4568	50.6317	53.7789	20.3887	47.3605	64.4206	51.6154
MSTRG.4569	2181.13	2531.75	1897.22	2051	2434.46	2480.98
MSTRG.457	692.959	918.378	466.794	508.401	612.393	651.501
MSTRG.4570	515.252	401.273	621.32	904.683	567.855	732.939
MSTRG.4571	276039	307019	291419	254723	323202	246515
MSTRG.4572	0	0	0	0	0	0
MSTRG.4573	0	3.10263	0	1.93308	0	0
MSTRG.4574	16.8772	0	0	0	48.5143	0
MSTRG.4575	192.599	377.487	368.07	533.531	568.651	692.794
MSTRG.4576	0	0	0	4.83271	0	0
MSTRG.4577	5.95667	21.7184	23.608	27.0632	123.274	37.8513
MSTRG.4578	7621.55	38676.3	59700.3	53806.4	44671.3	58841.6
MSTRG.4579	24769.8	22736.1	26283.2	25020.9	20185.1	22097.1
MSTRG.458	65.5233	93.0789	34.3389	68.6244	36.5845	58.4975
MSTRG.4580	0	0	0	0	0	0
MSTRG.4581	0	9.30789	6.43854	6.76579	4.77189	5.73505
MSTRG.4582	1.98556	2.06842	3.21927	1.93308	1.59063	1.14701
MSTRG.4583	1.98556	3.10263	6.43854	2.89962	3.97658	5.73505
MSTRG.4584	0.992778	1.03421	0	0.966541	2.38595	1.14701
MSTRG.4585	2133.48	2128.4	2013.12	2020.07	2019.31	2487.86
MSTRG.4586	2256.58	2227.69	2166.57	2542	2285.74	2118.53
MSTRG.4587	403.068	410.581	483.964	664.014	449.353	685.912
MSTRG.4588	2723.19	3173.99	3572.32	2856.13	3019.81	2873.26
MSTRG.4589	16.8772	72.3947	19.3156	57.0259	46.9236	76.8496
MSTRG.459	20.8483	35.1631	4.29236	37.6951	39.7658	13.7641
MSTRG.4590	14648.4	15888.6	14006	11973.5	13878.3	13550.8
MSTRG.4591	110.198	64.121	103.017	90.8549	74.7597	77.9966
MSTRG.4592	237.274	224.424	141.648	257.1	160.654	220.226
MSTRG.4593	75.4511	68.2579	70.824	82.156	61.2393	20.6462
MSTRG.4594	23.8267	0	8.58473	15.4647	15.9063	19.4992
MSTRG.4595	0	4.13684	0	0	4.77189	0
MSTRG.4596	1511.01	1483.06	1665.44	1283.57	1357.6	1258.27
MSTRG.4597	161.823	420.923	397.044	274.498	260.864	316.575
MSTRG.4598	1278.7	1749.88	1304.88	1154.05	1339.31	1303
MSTRG.4599	51.6244	1.03421	41.8505	27.0632	6.36253	41.2923
MSTRG.46	8214.24	8100.97	7842.15	6076.64	7569.82	6626.27
MSTRG.460	140.974	128.242	31.1196	57.9925	98.6192	59.6445
MSTRG.4600	6598	5999.45	7319.55	5842.74	6000.66	6801.77
MSTRG.4601	15750.4	15849.3	13928.7	12989.3	15405.3	13891.4
MSTRG.4602	24.8194	35.1631	30.0465	13.5316	23.8595	21.7932
MSTRG.4603	2714.25	3372.56	3361.99	3063.94	2863.93	2390.37
MSTRG.4604	232.31	292.681	160.964	160.446	163.835	267.253
MSTRG.4605	10181.9	9339.95	10448.7	12240.3	10547.5	10927.6
MSTRG.4606	5011.54	4910.43	4881.49	5498.65	5397.01	5012.43
MSTRG.4607	434.837	395.068	494.695	535.464	501.049	450.775
MSTRG.4608	8727.51	8425.71	9172.78	6785.12	8979.91	8172.44
MSTRG.4609	49.6389	77.5657	56.8738	63.7917	58.8534	57.3505
MSTRG.461	27.7978	33.0947	0	7.73233	9.54379	0
MSTRG.4610	7753.59	8493.97	7846.44	7484.9	7538.8	7211.25
MSTRG.4611	258.122	326.81	201.741	487.137	451.739	440.452
MSTRG.4612	9956.57	10420.7	10717	9690.54	9749.78	9541.97
MSTRG.4613	8822.81	9636.77	8762.86	9513.67	9703.65	9669.29
MSTRG.4614	18964	19822.7	17241.3	20285.8	20325.1	18328.1
MSTRG.4615	4010.82	1959.83	3178.49	4464.45	2804.28	2460.34
MSTRG.4616	488.447	409.547	369.143	551.895	473.213	556.3
MSTRG.4617	1313.44	1394.11	1022.66	1510.7	1230.35	1339.71
MSTRG.4618	1814.8	1656.8	1781.33	1726.24	1612.11	1761.81
MSTRG.4619	6677.42	6998.5	6990.11	6847.94	6564.54	6786.86
MSTRG.462	4295.75	5431.67	5106.84	5123.63	5062.98	4862.17
MSTRG.4620	3194.76	3345.67	2761.06	3304.6	3652.09	4032.89
MSTRG.4621	2299.27	2175.98	2263.15	1760.07	2208.59	2333.02
MSTRG.4622	5219.03	5233.1	5992.14	5244.45	4800.53	5856.63
MSTRG.4623	1941.87	1542.01	1522.72	2013.31	1688.46	1683.81
MSTRG.4624	1262.81	1207.96	1259.81	1476.87	1308.29	1330.53
MSTRG.4625	3200.71	3454.26	2999.29	3350.03	3306.13	3259.8
MSTRG.4626	242.238	194.431	5.36545	4.83271	0	9.17608
MSTRG.4627	870.666	818.06	868.13	960.742	878.824	1228.45
MSTRG.4628	15241.1	16512.2	14937.4	15035.5	15410	14389.2
MSTRG.4629	6973.27	7279.8	8687.74	8265.86	8815.28	8680.57
MSTRG.463	2483.93	3111.94	2871.59	2322.6	2366.06	2374.31
MSTRG.4630	3057.75	2017.74	1720.16	4164.83	3761.84	2817.06
MSTRG.4631	1003.7	896.66	1000.12	1120.22	871.666	1024.28
MSTRG.4632	3127.25	2857.52	3114.11	3331.67	3016.63	3293.06
MSTRG.4633	1364.08	1144.87	1325.27	1506.84	1169.11	1335.12
MSTRG.4634	1317.42	1353.78	1190.06	1339.63	1270.12	1323.65
MSTRG.4635	81.4078	64.121	101.944	78.2898	69.1925	92.9078
MSTRG.4636	1291.6	1091.09	995.828	837.025	1493.6	817.818
MSTRG.4637	0	0	0	0	0	0
MSTRG.4638	0	0	0	0	0	0
MSTRG.4639	218.411	142.721	172.768	227.137	237.004	164.022
MSTRG.464	1231.04	1123.15	1131.04	1081.56	1175.48	854.522
MSTRG.4640	4566.78	5082.11	4285.92	4715.75	4415.59	4659.15
MSTRG.4641	1006.68	931.823	856.326	1180.15	784.181	971.517
MSTRG.4642	2665.61	2709.63	4027.31	2359.33	3243.3	2594.54
MSTRG.4643	0	0	0	0	0	0
MSTRG.4644	21.8411	5.17105	5.36545	35.762	0	0
MSTRG.4645	274.999	359.905	311.196	281.263	318.126	388.836
MSTRG.4646	4.96389	5.17105	4.29236	13.5316	0	9.17608
MSTRG.4647	1741.33	1615.44	2212.71	1601.56	1277.28	1683.81
MSTRG.4648	74.4583	75.4973	90.1396	102.453	42.9471	103.231
MSTRG.4649	190.613	155.131	142.721	171.078	186.104	141.082
MSTRG.465	2.97833	8.27368	4.29236	7.73233	11.9297	8.02907
MSTRG.4650	19892.3	18405.8	19642.9	18456.1	17822.2	18995.6
MSTRG.4651	6168.13	5388.23	6177.78	6605.34	6585.21	7219.28
MSTRG.4652	2997.2	2718.94	2807.21	2160.22	2481.39	3364.18
MSTRG.4653	18594.7	19037.7	18001.1	14502	16010.5	17162.7
MSTRG.4654	1.98556	6.20526	0	15.4647	0	0
MSTRG.4655	1649	1782.98	1608.56	1778.44	1880.13	1585.17
MSTRG.4656	29.7833	21.7184	19.3156	7.73233	14.3157	16.0581
MSTRG.4657	1889.26	1829.52	1957.32	2101.26	1942.16	2109.35
MSTRG.4658	5833.56	5728.49	7806.73	4739.92	4864.95	5022.75
MSTRG.4659	12.9061	37.2316	0	13.5316	5.56721	9.17608
MSTRG.466	8229.13	8358.48	7044.84	5399.1	7066.38	5896.78
MSTRG.4660	177.707	236.834	254.322	236.803	248.934	284.458
MSTRG.4661	35.74	40.3342	21.4618	7.73233	45.333	0
MSTRG.4662	8677.87	8621.17	8753.2	10229.9	9935.08	11209.7
MSTRG.4663	1380.95	1457.2	1465.84	1531	1443.5	1586.31
MSTRG.4664	13960.4	13530.6	13504.8	11851.7	13466.3	12862.6
MSTRG.4665	9.92778	14.4789	17.1695	28.9962	14.3157	34.4103
MSTRG.4666	245.216	252.347	343.389	413.68	412.769	274.135
MSTRG.4667	2045.12	1882.26	1861.81	2074.2	1993.86	2143.76
MSTRG.4668	1103.97	849.086	1021.58	1215.91	1048.23	978.399
MSTRG.4669	2134.47	1887.43	1962.68	2000.74	2120.31	2191.94
MSTRG.467	105.234	72.3947	76.1894	27.0632	61.2393	43.5864
MSTRG.4670	2816.51	2538.99	2516.4	2833.9	2623.75	2875.55
MSTRG.4671	6.94944	1.03421	0	0	0	0
MSTRG.4672	3061.73	3023	3107.67	2819.4	3266.36	2937.49
MSTRG.4673	10316	10149.7	11513.2	9399.61	10228.6	10360.9
MSTRG.4674	0	0	0	1.93308	7.15784	6.88206
MSTRG.4675	0	0	28.9734	6.76579	0	0
MSTRG.4676	158.844	88.9421	127.698	136.282	121.683	151.405
MSTRG.4677	5220.02	5656.09	5873.03	5146.83	5662.65	5631.82
MSTRG.4678	52.6172	64.121	41.8505	59.9256	66.0112	66.5266
MSTRG.4679	2495.84	2611.38	2213.79	2184.38	2374.02	2405.28
MSTRG.468	19.8556	16.5474	19.3156	13.5316	28.6314	27.5282
MSTRG.4680	1152.61	1225.54	1061.29	1517.47	1693.23	1414.26
MSTRG.4681	1956.76	1946.38	1932.64	2170.85	1898.42	1863.89
MSTRG.4682	1.98556	7.23947	3.21927	27.0632	19.0876	22.9402
MSTRG.4683	5278.6	4800.8	4924.41	5315.01	5137.74	5655.9
MSTRG.4684	7188.7	7183.62	6519.03	7502.29	8109.04	8580.78
MSTRG.4685	7.94222	7.23947	0	0	1.59063	0
MSTRG.4686	3.97111	20.6842	15.0233	43.4944	23.0642	42.4394
MSTRG.4687	33.7544	17.5816	95.5051	35.762	40.5611	44.7334
MSTRG.4688	4248.1	4482.27	4371.77	3257.24	4768.71	3946.86
MSTRG.4689	3157.03	3417.03	3609.88	3588.77	3532	3348.12
MSTRG.469	30.7761	27.9237	27.9004	44.4609	23.0642	35.5573
MSTRG.4690	2604.06	2184.25	3034.7	3045.57	3313.29	3384.83
MSTRG.4691	38674.6	40554.5	37374.7	29226.3	39494.6	34711.9
MSTRG.4692	115.162	68.2579	69.7509	44.4609	58.8534	125.024
MSTRG.4693	9530.66	9540.59	10187.9	6935.9	8412.85	8812.47
MSTRG.4694	4184.56	4450.21	4506.98	3125.79	4023.5	3442.18
MSTRG.4695	1973.64	2420.05	2587.22	2011.37	2255.52	1686.1
MSTRG.4696	12963.7	14688.9	15371	11170.3	12393.4	12246.6
MSTRG.4697	0	1.03421	0	0	0	0
MSTRG.4698	764.439	807.718	603.077	448.475	446.967	529.918
MSTRG.4699	5851.43	5523.72	5692.75	6157.83	6174.83	5811.9
MSTRG.47	1309.47	1329.99	1217.96	1330.93	1478.49	1381
MSTRG.470	50.6317	84.8052	69.7509	94.721	86.6894	66.5266
MSTRG.4700	1854.51	1833.65	2155.84	2236.58	1962.84	1910.92
MSTRG.4701	2683.48	2485.21	2628	3485.35	3141.5	3205.89
MSTRG.4702	1247.92	1130.39	1004.41	1066.09	1278.87	1190.6
MSTRG.4703	5651.88	5724.35	5437.35	3997.61	4896.76	4524.95
MSTRG.4704	0	0	0	0	0	0
MSTRG.4705	39.7111	0	30.0465	49.2936	27.0407	27.5282
MSTRG.4706	4.96389	22.7526	11.804	23.197	12.7251	9.17608
MSTRG.4707	145.938	58.95	138.429	258.067	58.8534	278.723
MSTRG.4708	21029	16536	16605	16428.3	15617.6	18345.3
MSTRG.4709	771.388	803.581	922.858	577.992	738.053	580.387
MSTRG.471	0	0	0	679.478	0	763.908
MSTRG.4710	2083.84	1751.95	1682.61	2148.62	1873.76	2085.26
MSTRG.4711	1594.4	1561.66	1751.28	1577.4	1652.67	1737.72
MSTRG.4712	3459.83	3324.98	3486.47	3510.48	2976.07	3202.45
MSTRG.4713	9556.48	9842.58	14102.6	13737.5	9386.32	9101.52
MSTRG.4714	23.8267	0	0	1.93308	0	0
MSTRG.4715	5582.39	5559.91	5950.29	6297.98	5879.77	5985.1
MSTRG.4716	940.16	891.489	1034.46	1096.06	1030.73	1144.72
MSTRG.4717	4806.04	4657.05	4480.15	5272.48	5283.28	4995.23
MSTRG.4718	498.374	429.197	312.269	842.824	664.089	542.535
MSTRG.4719	6896.83	5746.07	6251.83	7663.71	7430.64	7098.84
MSTRG.472	5475.17	6047.03	5716.35	5827.28	6157.33	5494.18
MSTRG.4720	90.3428	88.9421	61.1662	56.0594	93.8473	72.2616
MSTRG.4721	1674.82	1708.51	1833.91	2099.33	1668.57	1528.96
MSTRG.4722	1307.49	1259.67	1366.04	1512.64	1070.5	1416.56
MSTRG.4723	5713.43	5984.97	5673.43	5565.34	6054.74	5740.78
MSTRG.4724	0	0	0	0	0	0
MSTRG.4725	3675.26	3467.71	3575.54	4132.93	3271.93	3158.86
MSTRG.4726	1269.76	1404.46	1289.86	1649.89	1437.14	1440.64
MSTRG.4727	9173.26	13261.7	8785.39	8562.59	7541.18	8518.84
MSTRG.4728	0	310.263	270.419	0	0	236.284
MSTRG.4729	932.218	998.013	965.782	923.047	1015.62	825.847
MSTRG.473	0	0	0	0	0	0
MSTRG.4730	7597.73	6955.06	7675.82	7494.56	7635.83	7278.92
MSTRG.4731	5516.86	5545.43	5816.15	6037.02	5544.15	6156
MSTRG.4732	28959.3	30717.1	25568.5	32581.1	26608.9	35669.7
MSTRG.4733	64.5305	82.7368	60.0931	41.5613	26.2454	59.6445
MSTRG.4734	2422.38	2299.05	2235.25	2051.97	2504.45	2001.53
MSTRG.4735	951.081	885.284	969.001	922.08	849.397	847.64
MSTRG.4736	994.763	1557.52	2088.23	783.865	1053	893.52
MSTRG.4737	6104.59	6204.23	6281.87	5380.73	6504.09	5576.76
MSTRG.4738	6786.63	7594.2	7044.84	6950.4	7557.89	7150.46
MSTRG.4739	1382.94	1309.31	1396.09	1395.69	1268.53	1418.85
MSTRG.474	849.818	771.521	928.223	829.292	944.835	887.785
MSTRG.4740	4192.5	3836.92	4354.6	5095.61	4921.41	4722.24
MSTRG.4741	5957.66	5325.15	5441.64	6009.95	5311.91	6020.65
MSTRG.4742	1883.3	1558.55	1918.69	1864.46	1944.55	1750.34
MSTRG.4743	11517.2	12428.1	12475.8	11277.6	12267.7	10617.9
MSTRG.4744	26540.9	22478.6	26082.5	23479.2	23401.4	24367.1
MSTRG.4745	14761.6	17364.4	15895.7	13723.9	16342.9	16084.5
MSTRG.4746	0	37.2316	13.9502	0	29.4267	0
MSTRG.4747	418.952	261.655	402.409	485.204	376.98	311.987
MSTRG.4748	795.215	761.179	756.529	712.341	694.311	810.936
MSTRG.4749	8264.87	7562.14	8737.1	8299.69	7571.41	9845.93
MSTRG.475	5615.15	5738.83	5745.33	2806.84	4118.94	2814.76
MSTRG.4750	4520.12	4361.26	4395.38	3885.5	3860.46	3689.93
MSTRG.4751	1087.09	984.568	1133.18	1411.15	1409.3	1321.35
MSTRG.4752	23803.8	20703.8	20170.9	22346.4	21802	23045.7
MSTRG.4753	3391.33	3645.59	3684.99	4484.75	4130.07	3957.18
MSTRG.4754	1226.08	1246.22	1368.19	1544.53	1370.33	1294.97
MSTRG.4755	5266.68	4944.56	5275.31	5228.02	6058.72	4768.12
MSTRG.4756	5287.53	5198.97	5538.22	5436.79	5861.48	5902.51
MSTRG.4757	1170.48	1271.04	1228.69	1391.82	1114.24	1346.59
MSTRG.4758	70.4872	126.174	186.718	163.345	137.59	174.345
MSTRG.4759	22558.9	22524.1	21402.8	18944.2	19265.7	19875.4
MSTRG.476	4815.96	4487.44	4407.18	4236.35	4641.46	4672.92
MSTRG.4760	16.8772	10.3421	22.5349	28.9962	21.4735	13.7641
MSTRG.4761	0	0	36.4851	28.0297	31.0173	21.7932
MSTRG.4762	3502.52	3403.58	3639.92	3191.52	3294.2	3145.1
MSTRG.4763	162.816	142.721	143.794	492.936	176.56	212.197
MSTRG.4764	402.075	335.084	340.17	460.074	388.114	378.513
MSTRG.4765	4748.45	4516.39	4730.18	4086.54	5481.32	4373.55
MSTRG.4766	4256.04	3996.19	3632.41	4422.89	4554.77	3810.37
MSTRG.4767	1638.08	1025.94	1794.21	2253.97	1385.44	1820.3
MSTRG.4768	2.97833	5.17105	11.804	10.632	3.97658	0
MSTRG.4769	94.3139	132.379	151.306	117.918	73.9644	80.2907
MSTRG.477	6221.74	6296.27	5507.1	6135.6	5509.15	5735.05
MSTRG.4770	1833.66	1910.19	1242.64	2035.54	2284.15	1578.29
MSTRG.4771	11340.5	10826.1	11385.5	10238.6	9391.88	9849.37
MSTRG.4772	1164.53	903.899	1010.85	1141.49	1190.59	1265.15
MSTRG.4773	2383.66	2186.32	2249.2	2172.78	2072.59	2113.94
MSTRG.4774	3689.16	3201.91	3394.19	3471.82	3493.82	3397.44
MSTRG.4775	3593.85	3868.98	3446.77	3410.92	3494.62	3388.27
MSTRG.4776	983.843	951.473	1125.67	855.389	777.024	1056.4
MSTRG.4777	215.433	341.289	309.05	183.643	242.571	267.253
MSTRG.4778	0.992778	1.03421	0	0	0	0
MSTRG.4779	890.521	1183.14	1134.26	1543.57	1018.8	1610.4
MSTRG.478	1764.17	1667.15	1912.25	2181.48	1915.92	2002.68
MSTRG.4780	10268.3	11762.1	9906.77	8552.92	2300.05	10367.8
MSTRG.4781	4.96389	35.1631	27.9004	27.0632	23.0642	18.3522
MSTRG.4782	303.79	258.552	266.126	244.535	242.571	308.546
MSTRG.4783	24.8194	20.6842	25.7542	3.86616	13.5204	22.9402
MSTRG.4784	3409.2	3628.01	3498.28	3691.22	3374.52	3514.44
MSTRG.4785	931.225	1002.15	901.396	911.448	956.765	1018.54
MSTRG.4786	220.397	202.705	165.256	144.015	102.596	188.11
MSTRG.4787	0	12.4105	12.8771	4.83271	7.95316	0
MSTRG.4788	44.675	87.9078	99.7974	22.2304	68.3972	40.1453
MSTRG.4789	1600.36	1155.21	1128.89	1833.53	1389.42	1554.2
MSTRG.479	805.143	1042.48	856.326	686.244	585.352	653.795
MSTRG.4790	3.97111	10.3421	30.0465	8.69887	9.54379	13.7641
MSTRG.4791	12498.1	13765.3	12500.4	10933.5	12889.7	11342.8
MSTRG.4792	1248.91	924.584	1318.83	1150.18	1460.2	1206.65
MSTRG.4793	288.898	248.21	331.585	305.427	281.542	254.636
MSTRG.4794	2381.67	2389.02	2592.59	2524.61	2273.01	2213.73
MSTRG.4795	1074.19	1031.11	1121.38	996.504	1005.28	880.903
MSTRG.4796	0	0	0	9.66541	0	11.4701
MSTRG.4797	334.566	328.879	370.216	268.698	424.699	325.751
MSTRG.4798	8656.03	8021.33	9163.12	8461.1	7599.24	7703.32
MSTRG.4799	111.191	80.6684	78.3356	165.279	147.133	120.436
MSTRG.48	1.98556	4.13684	0	0	0	0
MSTRG.480	2168.23	4643.6	1842.5	1392.79	1886.49	3983.56
MSTRG.4800	108.213	122.037	151.306	176.877	144.747	161.728
MSTRG.4801	526.172	592.602	636.343	624.386	623.528	790.29
MSTRG.4802	1237.99	1160.38	1287.71	1431.45	1234.33	1285.8
MSTRG.4803	17664.5	16025.1	17055.7	18757.7	16853.5	18130.8
MSTRG.4804	2281.4	2434.53	2276.03	2393.16	2395.49	2589.95
MSTRG.4805	10691.2	11669	10930.5	9524.3	10684.3	9622.26
MSTRG.4806	0	0	0	0	0	0
MSTRG.4807	729.691	888.386	775.845	669.813	672.042	727.204
MSTRG.4808	5584.37	3784.17	4709.8	4774.71	4324.93	2968.46
MSTRG.4809	1123.82	1271.04	1151.43	1611.22	1056.97	1284.65
MSTRG.481	1033.48	966.986	815.549	808.995	697.492	954.312
MSTRG.4810	10761.7	10799.2	11101.1	9594.85	10712.1	9592.44
MSTRG.4811	1383.93	1382.74	1325.27	1421.78	1500.76	1297.27
MSTRG.4812	17791.6	18003.5	17223.1	14598.6	17743.5	16183.2
MSTRG.4813	8786.08	8130.96	8667.35	8733.67	9382.34	9696.82
MSTRG.4814	9.92778	4.13684	10.7309	15.4647	15.111	6.88206
MSTRG.4815	3678.24	3215.36	3769.77	2879.33	3043.67	3293.06
MSTRG.4816	2533.57	2367.31	2455.23	2212.41	2367.66	2074.94
MSTRG.4817	12182.4	12044.4	11680.6	11445.8	11909.9	10499.7
MSTRG.4818	68.5016	21.7184	21.4618	23.197	38.1752	22.9402
MSTRG.4819	43.6822	44.471	75.1163	87.9553	55.6721	145.67
MSTRG.482	19.8556	19.65	26.8273	36.7286	38.1752	35.5573
MSTRG.4820	3.97111	0	4.29236	2.89962	7.95316	12.6171
MSTRG.4821	0	4.13684	12.8771	19.3308	16.7016	14.9111
MSTRG.4822	10312	10928.5	10492.7	9138.65	10135.5	9486.92
MSTRG.4823	3047.83	2782.02	3633.49	2812.63	2597.5	2650.74
MSTRG.4824	4351.34	3473.91	4592.83	3391.59	4143.6	3982.42
MSTRG.4825	6052.96	3539.07	3756.89	3687.35	4177	4090.24
MSTRG.4826	3092.5	2843.04	3237.51	2363.19	2430.49	3744.99
MSTRG.4827	0	0	0	0	0	0
MSTRG.4828	12.9061	8.27368	23.608	5.79925	13.5204	17.2051
MSTRG.4829	123.104	127.208	75.1163	105.353	92.2566	74.5556
MSTRG.483	40.7039	13.4447	41.8505	81.1895	36.5845	67.6736
MSTRG.4830	18.8628	45.5052	18.2425	30.9293	28.6314	26.3812
MSTRG.4831	8207.29	8455.7	8536.44	7236.49	7549.93	7346.6
MSTRG.4832	39833.2	42410.9	42662.9	31670.7	39430.2	36978.4
MSTRG.4833	0	4.13684	0	3.86616	10.3391	4.58804
MSTRG.4834	27.7978	69.2921	47.216	41.5613	58.0581	65.3795
MSTRG.4835	63.5378	51.7105	96.5782	86.0222	101.005	74.5556
MSTRG.4836	461.642	858.394	1017.29	712.341	835.877	614.797
MSTRG.4837	5522.82	5142.09	5492.08	4631.67	6101.66	4990.64
MSTRG.4838	899.456	1497.54	882.081	955.909	825.538	891.226
MSTRG.4839	20.8483	22.7526	12.8771	46.394	16.7016	29.8222
MSTRG.484	2.97833	3.10263	0	0	0	3.44103
MSTRG.4840	17433.2	16285.7	16714.5	15842.6	17427	16980.3
MSTRG.4841	0	0	0	0	0	0
MSTRG.4842	249.187	361.973	221.057	201.041	143.157	213.344
MSTRG.4843	6025.17	5953.95	6178.86	5380.73	5911.58	5643.29
MSTRG.4844	823.013	750.836	749.017	622.453	642.615	722.616
MSTRG.4845	2926.71	3156.41	3269.71	2645.42	2997.55	3205.89
MSTRG.4846	8416.77	8050.29	7543.83	11157.8	7575.38	11292.3
MSTRG.4847	880.594	1372.4	1810.3	746.17	1391.8	1042.63
MSTRG.4848	901.442	698.092	1099.92	860.222	1058.57	989.869
MSTRG.4849	1295.57	1479.95	1217.96	1149.22	944.04	1239.92
MSTRG.485	39.7111	64.121	71.8971	77.3233	31.0173	28.6752
MSTRG.4850	146.931	62.0526	28.9734	110.186	20.6782	123.877
MSTRG.4851	3820.21	5121.41	4792.42	3124.83	2722.37	5911.69
MSTRG.4852	49.6389	78.6	46.1429	49.2936	85.8941	35.5573
MSTRG.4853	0	0	0	0	6.36253	9.17608
MSTRG.4854	38849.4	42176.1	41248.5	36603.9	37381.4	39370
MSTRG.4855	1661.91	1970.17	1418.63	1635.39	1168.32	1331.68
MSTRG.4856	2963.44	2704.46	2511.03	3058.14	2766.9	2624.36
MSTRG.4857	5398.72	5152.43	5773.23	6127.87	5148.08	5849.75
MSTRG.4858	18569.9	18927.1	18435.7	19767.7	18919	18841.9
MSTRG.4859	87.3644	125.139	108.382	194.275	89.8707	353.279
MSTRG.486	2.97833	15.5131	10.7309	36.7286	16.7016	4.58804
MSTRG.4860	4845.75	4089.27	4005.85	4776.65	3816.72	4199.2
MSTRG.4861	552.977	557.439	462.502	514.2	353.12	495.508
MSTRG.4862	47.6533	15.5131	21.4618	47.3605	61.2393	89.4667
MSTRG.4863	3288.08	966.986	1308.1	4277.91	914.613	5355.39
MSTRG.4864	8384.01	8148.54	8557.9	11498	8335.7	9455.95
MSTRG.4865	1248.91	1509.95	1440.09	1270.04	1417.25	1493.41
MSTRG.4866	2411.46	2860.62	3196.74	3650.63	2210.98	2518.83
MSTRG.4867	2892.95	2894.75	2764.28	2962.45	2646.81	2646.15
MSTRG.4868	31.7689	33.0947	34.3389	50.2601	41.3564	22.9402
MSTRG.4869	74.4583	86.8736	66.5316	118.885	64.4206	89.4667
MSTRG.487	261566	275208	268749	233659	268262	232614
MSTRG.4870	2043.14	2632.06	2180.52	1944.68	2098.84	1772.13
MSTRG.4871	125.09	113.763	167.402	151.747	127.251	130.759
MSTRG.4872	595.667	433.334	696.436	836.058	462.078	362.455
MSTRG.4873	1656.95	1669.21	1679.39	1944.68	1566.77	1722.81
MSTRG.4874	3301.98	3017.82	3076.55	3541.41	2976.07	3995.03
MSTRG.4875	1437.54	1475.82	1433.65	1340.59	1345.67	1207.8
MSTRG.4876	1470.3	1484.09	1382.14	1409.22	1589.84	1306.44
MSTRG.4877	0	5.17105	5.36545	7.73233	0	24.0872
MSTRG.4878	86.3716	62.0526	60.0931	49.2936	79.5316	65.3795
MSTRG.4879	3328.78	4106.85	3153.81	3550.11	3296.58	3681.9
MSTRG.488	8.935	0	48.2891	36.7286	10.3391	28.6752
MSTRG.4880	353.429	4.13684	0	108.253	3.97658	160.581
MSTRG.4881	1428.61	693.955	143.794	706.542	211.554	1497.99
MSTRG.4882	0	77.5657	0	0	3.18126	3.44103
MSTRG.4883	43.6822	227.526	48.2891	78.2898	50.1049	26.3812
MSTRG.4884	1463.35	1656.8	1561.35	1346.39	1252.62	1303
MSTRG.4885	16519.8	17663.3	16903.3	15129.3	15002.8	14399.6
MSTRG.4886	900.449	769.452	739.359	850.556	853.374	1040.34
MSTRG.4887	2409.47	2163.57	2064.63	2040.37	2206.21	2087.56
MSTRG.4888	39.7111	49.6421	48.2891	92.788	58.8534	24.0872
MSTRG.4889	571.84	519.173	689.997	879.553	806.45	599.886
MSTRG.489	227.346	191.329	252.176	183.643	220.302	251.195
MSTRG.4890	3805.32	3662.14	3724.7	3578.14	3392.82	3414.65
MSTRG.4891	950.088	1017.66	1090.26	1337.69	1273.3	1063.28
MSTRG.4892	2107.67	2158.4	2030.29	2239.48	2113.95	2119.67
MSTRG.4893	3429.05	3141.93	3233.22	3960.89	3287.84	3250.62
MSTRG.4894	2716.24	3141.93	2855.49	3101.63	2694.53	2989.11
MSTRG.4895	12333.3	12697	11748.2	12830.8	12539.7	12190.4
MSTRG.4896	1202.25	984.568	1021.58	1389.89	1068.9	980.693
MSTRG.4897	11.9133	26.8895	17.1695	15.4647	0	5.73505
MSTRG.4898	5803.78	5437.88	6299.04	5321.78	5571.98	5844.01
MSTRG.4899	8764.24	9006.93	8020.28	9453.74	8536.92	8476.4
MSTRG.49	0	0	0	0	0	0
MSTRG.490	1230.05	1182.1	1496.96	807.062	2017.72	1792.78
MSTRG.4900	6816.41	7413.22	6682.14	7187.2	6456.37	6971.52
MSTRG.4901	2441.24	2391.09	2520.69	2630.93	2583.19	2726.44
MSTRG.4902	19339.3	18650.9	19388.6	16549.1	17991.6	18852.2
MSTRG.4903	35.74	0	55.8007	0	0	0
MSTRG.4904	13.8989	5.17105	7.51163	5.79925	7.15784	45.8804
MSTRG.4905	43557.1	48355.5	45112.7	32479.7	44243.4	39937.7
MSTRG.4906	0	0	0	0	11.9297	0
MSTRG.4907	61.5522	42.4026	63.3124	18.3643	63.6253	222.52
MSTRG.4908	15330.5	15783.1	16702.7	11810.2	14738	13759.5
MSTRG.4909	1100.99	1224.5	999.047	1112.49	1227.17	1244.51
MSTRG.491	213.447	385.76	343.389	283.197	346.758	228.255
MSTRG.4910	1626.17	1434.45	1461.55	1925.35	1768.78	1820.3
MSTRG.4911	9951.6	9528.18	9847.75	7174.64	8136.88	8958.14
MSTRG.4912	11988.8	14244.2	15606	8576.12	10129.1	7805.4
MSTRG.4913	213.447	213.047	188.864	231.003	128.841	130.759
MSTRG.4914	32482.7	40702.4	33990.1	35099.9	31081.7	30193.9
MSTRG.4915	9177.24	8722.53	8974.26	8345.12	9511.98	7948.78
MSTRG.4916	653.248	709.468	864.911	434.944	1377.49	1030.01
MSTRG.4917	83915.5	83312.8	83930.7	76058.1	81145.3	43298.5
MSTRG.4918	0	0	0	18.3643	16.7016	0
MSTRG.4919	12.9061	1.03421	1.07309	0.966541	67.6018	1.14701
MSTRG.492	6.94944	51.7105	4.29236	14.4981	18.2923	0
MSTRG.4920	0	0	40.7774	0	0	0
MSTRG.4921	282.942	280.271	304.758	379.851	418.336	479.45
MSTRG.4922	20552.5	19760.6	20654.8	20475.2	19646.7	20696.6
MSTRG.4923	21910.6	24595.6	22229.1	22779.4	24238	21612
MSTRG.4924	2302.25	2339.38	2137.6	1962.08	2352.54	2194.23
MSTRG.4925	2917.77	3033.34	2802.91	2837.77	3086.62	2688.59
MSTRG.4926	212.454	244.074	148.087	272.565	217.917	261.518
MSTRG.4927	1882.31	1972.24	2107.55	1700.15	1978.75	1586.31
MSTRG.4928	2970.39	3157.44	3222.49	2629.96	2960.17	2763.15
MSTRG.4929	2168.23	2212.18	2397.28	2866.76	2531.49	2435.1
MSTRG.493	0	22.7526	9.65782	4.83271	10.3391	5.73505
MSTRG.4930	11167.8	10468.3	10505.6	8276.49	10737.6	9981.28
MSTRG.4931	6143.31	6489.67	6058.67	6444.9	6593.17	6339.52
MSTRG.4932	11514.2	10377.3	10933.7	10136.1	10304.1	11023.9
MSTRG.4933	1319.4	1371.36	1440.09	1236.21	1142.87	1332.83
MSTRG.4934	11511.3	11226.3	10228.7	12489.6	11621.2	12098.7
MSTRG.4935	4124.99	4000.32	4020.87	3927.06	3976.58	3891.8
MSTRG.4936	1730.41	1497.54	1496.96	1671.15	1487.24	2138.03
MSTRG.4937	4000.89	4026.18	4819.25	4216.05	4804.5	4600.66
MSTRG.4938	1273.73	1078.68	1251.22	1244.91	1268.53	1267.45
MSTRG.4939	0	1.03421	0	0	0	1.14701
MSTRG.494	0	2.06842	0	4.83271	6.36253	4.58804
MSTRG.4940	0	1.03421	1.07309	0.966541	0.795316	1.14701
MSTRG.4941	6487.8	6936.45	6509.37	5706.46	5017.65	6127.32
MSTRG.4942	426.894	410.581	508.645	356.654	383.342	430.129
MSTRG.4943	0	0	0	0	0	0
MSTRG.4944	2848.28	3594.91	3960.78	2853.23	2655.56	4441.22
MSTRG.4945	175.722	219.253	298.319	226.171	309.378	324.604
MSTRG.4946	7047.73	7486.65	7262.68	5033.75	6282.2	6630.86
MSTRG.4947	1.98556	92.0447	108.382	51.2267	72.3737	24.0872
MSTRG.4948	3.97111	0	0	7.73233	0	50.4684
MSTRG.4949	2.97833	33.0947	4.29236	0	27.0407	0
MSTRG.495	0	16.5474	0	2.89962	11.9297	0
MSTRG.4950	278.97	2433.5	13179.7	277.397	1895.24	511.566
MSTRG.4951	43592.9	267633	454913	94520	84729	140811
MSTRG.4952	0	0	0	0	0	0
MSTRG.4953	11760.4	15471.8	11086.1	6595.68	6795.97	10652.3
MSTRG.4954	0	8.27368	5.36545	8.69887	0	0
MSTRG.4955	1738.35	1778.84	1553.84	1584.16	1367.94	1671.19
MSTRG.4956	6.94944	6.20526	4.29236	12.565	7.15784	4.58804
MSTRG.4957	7.94222	0	2.14618	16.4312	2.38595	3.44103
MSTRG.4958	30.7761	21.7184	4.29236	46.394	15.9063	9.17608
MSTRG.4959	53.61	57.9158	47.216	127.583	31.8126	32.1163
MSTRG.496	3196.74	3776.93	3615.24	3160.59	3761.05	3111.84
MSTRG.4960	24.8194	14.4789	5.36545	2.89962	6.36253	4.58804
MSTRG.4961	7.94222	2.06842	5.36545	5.79925	6.36253	0
MSTRG.4962	22.8339	3.10263	15.0233	14.4981	9.54379	5.73505
MSTRG.4963	3.97111	0	8.58473	7.73233	2.38595	18.3522
MSTRG.4964	42.6894	15.5131	11.804	7.73233	0	13.7641
MSTRG.4965	8405.85	7872.41	7023.38	5374.94	5871.82	5814.19
MSTRG.4966	2.97833	0	11.804	0	3.97658	4.58804
MSTRG.4967	19.8556	7.23947	22.5349	30.9293	20.6782	18.3522
MSTRG.4968	1839.62	1830.55	1686.9	2549.74	1776.74	2501.63
MSTRG.4969	3300.99	3172.96	3120.55	3035.91	3640.16	3174.92
MSTRG.497	99.2778	49.6421	84.7742	111.152	50.1049	129.612
MSTRG.4970	5.95667	3.10263	34.3389	16.4312	35.7892	28.6752
MSTRG.4971	5269.66	5487.52	4787.06	5550.85	4759.97	5096.16
MSTRG.4972	5065.15	5002.47	5495.3	5631.07	4971.52	5338.18
MSTRG.4973	10.9206	24.821	26.8273	29.9628	30.222	28.6752
MSTRG.4974	1636.1	1650.6	1606.42	1329.96	1594.61	1353.47
MSTRG.4975	0	12.4105	0	3.86616	12.7251	13.7641
MSTRG.4976	8.935	0	4.29236	15.4647	28.6314	18.3522
MSTRG.4977	0	0	0	0	0	0
MSTRG.4978	4453.6	4318.86	3974.73	4819.17	4705.88	4594.92
MSTRG.4979	5190.24	5209.32	4572.44	5371.07	4666.91	5175.31
MSTRG.498	92.3283	97.2157	110.528	47.3605	102.596	77.9966
MSTRG.4980	310.739	45.5052	288.661	484.237	370.617	334.927
MSTRG.4981	1660.92	1718.86	1588.17	1698.21	1844.34	1858.16
MSTRG.4982	20515.7	18990.2	19359.6	19509.6	20339.4	19635.7
MSTRG.4983	33473.5	36022.6	33946.2	33050.9	31591.5	33118.8
MSTRG.4984	120.126	144.789	137.356	61.8586	106.572	66.5266
MSTRG.4985	3089.52	3171.92	2954.22	3415.76	2785.99	3127.89
MSTRG.4986	1286.64	1564.76	1369.26	1545.5	1332.95	1425.73
MSTRG.4987	2073.91	2268.02	2054.97	2342.9	2326.3	2128.85
MSTRG.4988	17964.3	16584.6	17394.8	18189.3	17916.9	18235.2
MSTRG.4989	1212.18	1087.99	1185.77	1369.59	1141.28	1328.24
MSTRG.499	2929.69	3048.85	3250.39	2754.64	3217.85	2887.02
MSTRG.4990	808.121	1259.67	1300.59	518.066	581.376	528.771
MSTRG.4991	312.725	242.005	361.632	318.959	325.284	388.836
MSTRG.4992	167.779	267.86	70.824	184.609	194.057	164.022
MSTRG.4993	8505.13	8551.88	7641.48	8485.27	8369.11	8508.52
MSTRG.4994	11.9133	8.27368	4.29236	18.3643	15.9063	11.4701
MSTRG.4995	1671.84	1621.64	1787.77	1806.47	1504.74	1707.9
MSTRG.4996	2398.55	2359.03	2323.24	2372.86	2286.53	2599.12
MSTRG.4997	298.826	277.168	364.851	375.018	240.185	338.368
MSTRG.4998	484.475	674.305	669.609	697.843	602.849	640.031
MSTRG.4999	0	0	12.8771	27.0632	6.36253	0
MSTRG.5	1.98556	9.30789	48.2891	143.048	78.7363	35.5573
MSTRG.50	1689.71	1674.39	1322.05	1751.37	1538.94	1644.81
MSTRG.500	7246.28	7577.66	7613.58	7266.46	7377.35	7508.32
MSTRG.5000	1823.73	1768.5	1856.45	1820	1870.58	1722.81
MSTRG.5001	4456.58	4702.55	5372.97	3893.23	4245.4	3766.78
MSTRG.5002	14770.5	15939.2	14750.7	13195.2	14559.8	13281.2
MSTRG.5003	142.96	150.995	154.525	151.747	184.513	161.728
MSTRG.5004	3795.39	4998.34	4005.85	3591.67	4360.72	6175.5
MSTRG.5005	0.992778	0	0	0	0	0
MSTRG.5006	12.9061	12.4105	25.7542	25.1301	3.97658	35.5573
MSTRG.5007	15440.7	10777.5	13230.1	11763.8	12152.4	13370.7
MSTRG.5008	4648.18	4748.06	4924.41	4719.62	4844.27	4578.86
MSTRG.5009	4442.68	3266.03	4334.21	4357.17	4289.93	5341.62
MSTRG.501	0	1.03421	0	0.966541	0.795316	1.14701
MSTRG.5010	1323.37	1408.59	1528.08	1321.26	1402.14	1260.56
MSTRG.5011	3475.71	2953.7	2993.92	3159.62	3167.74	3438.73
MSTRG.5012	1.98556	0	3.21927	0	0.795316	1.14701
MSTRG.5013	7380.31	7283.94	7125.32	5179.69	7279.53	5912.83
MSTRG.5014	16.8772	6.20526	12.8771	7.73233	20.6782	11.4701
MSTRG.5015	0	0	0	0	0	0
MSTRG.5016	8.935	5.17105	0	11.5985	15.9063	4.58804
MSTRG.5017	13.8989	23.7868	16.0964	16.4312	9.54379	13.7641
MSTRG.5018	122.112	84.8052	76.1894	166.245	34.9939	105.525
MSTRG.5019	53.61	32.0605	26.8273	29.9628	60.444	16.0581
MSTRG.502	73.4655	117.9	152.379	88.9218	84.3035	102.084
MSTRG.5020	17.87	3.10263	4.29236	3.86616	4.77189	5.73505
MSTRG.5021	20.8483	55.8473	62.2393	39.6282	42.9471	32.1163
MSTRG.5022	0.992778	7.23947	0	2.89962	11.1344	3.44103
MSTRG.5023	3.97111	0	4.29236	7.73233	6.36253	13.7641
MSTRG.5024	9.92778	16.5474	13.9502	7.73233	7.95316	10.3231
MSTRG.5025	22.8339	43.4368	56.8738	25.1301	1.59063	21.7932
MSTRG.5026	276.985	153.063	120.186	173.977	179.741	128.465
MSTRG.5027	0	0	0	14.4981	3.18126	0
MSTRG.5028	781.316	590.534	729.702	475.538	656.931	662.971
MSTRG.5029	10928.5	10963.7	11449.9	9201.47	10831.4	9907.87
MSTRG.503	4091.24	4092.37	4112.08	3788.84	4674.87	3606.2
MSTRG.5030	631.407	988.705	474.306	752.936	464.464	402.6
MSTRG.5031	17068.8	14806.8	15582.3	17531.1	17372.9	17624.9
MSTRG.5032	17510.6	18048	17493.5	18432.9	17877.9	18263.8
MSTRG.5033	434.837	752.905	404.555	942.378	636.253	1025.43
MSTRG.5034	9454.22	10040.1	7358.18	10675.4	12089.6	9816.11
MSTRG.5035	25735.8	29433.6	25813.2	29655.4	29507	27663.6
MSTRG.5036	3611.72	4331.27	4615.36	3842.97	3943.97	3866.57
MSTRG.5037	54.6028	72.3947	45.0698	33.8289	51.6955	5.73505
MSTRG.5038	35053	27023.9	28008.7	22340.6	22962.4	30882.1
MSTRG.5039	305.775	301.989	204.96	375.018	384.933	255.783
MSTRG.504	20077.9	18026.3	20927.4	20897.6	40087.9	21002.9
MSTRG.5040	3455.86	3691.1	3308.34	3745.35	3493.82	3814.95
MSTRG.5041	23.8267	33.0947	16.0964	32.8624	9.54379	18.3522
MSTRG.5042	9472.09	9343.05	9904.63	8504.6	9697.29	9232.28
MSTRG.5043	112.184	182.021	208.18	155.613	95.4379	105.525
MSTRG.5044	2151.35	2177.01	2258.86	2018.14	2102.02	1977.44
MSTRG.5045	26646.1	27149	26651.3	19594.7	20644.8	19943.1
MSTRG.5046	88.3572	78.6	64.3854	38.6616	42.9471	91.7608
MSTRG.5047	47.6533	62.0526	51.5084	48.3271	62.0346	49.3214
MSTRG.5048	303.79	190.295	350.901	340.223	269.612	365.896
MSTRG.5049	0	14.4789	31.1196	15.4647	11.9297	18.3522
MSTRG.505	20761	19898.2	19866.1	17571.7	18658.9	18642.3
MSTRG.5050	5977.51	6315.92	5626.21	6358.87	5965.66	6515.01
MSTRG.5051	2475.99	2517.27	2456.3	2666.69	2567.28	2558.98
MSTRG.5052	1773.1	2098.41	1817.82	2310.03	2106	2072.65
MSTRG.5053	2634.83	3055.06	2589.37	3036.87	2909.27	4059.27
MSTRG.5054	1613.26	1885.36	1610.71	2154.42	1604.15	1528.96
MSTRG.5055	10926.5	11463.2	11378	9301.03	10413.9	9629.14
MSTRG.5056	1160.56	1096.26	1411.11	1401.48	1146.05	1272.03
MSTRG.5057	4087.27	4026.18	3674.26	2862.9	3891.48	3801.19
MSTRG.5058	1802.88	1422.04	1808.16	2559.4	1869.79	2172.44
MSTRG.5059	2434.29	2404.54	2377.97	2171.82	2239.61	2338.75
MSTRG.506	364.349	262.689	257.542	231.003	482.757	278.723
MSTRG.5060	1182.4	1287.59	1493.74	1117.32	1429.98	1069.01
MSTRG.5061	1362.09	1276.22	1050.56	1049.66	1143.66	1124.07
MSTRG.5062	766.424	1086.95	2379.04	3063.94	837.468	1127.51
MSTRG.5063	71.48	115.832	49.3622	45.4274	41.3564	146.817
MSTRG.5064	4379.14	4928.01	4827.84	4627.8	4975.5	5107.63
MSTRG.5065	1196.3	1288.63	943.247	1215.91	1112.65	952.018
MSTRG.5066	41.6967	95.1473	8.58473	62.8252	15.111	13.7641
MSTRG.5067	67679.6	70349	82534.6	58343.3	64575.7	55768.7
MSTRG.5068	83.3933	86.8736	47.216	185.576	63.6253	102.084
MSTRG.5069	18590.8	11795.2	18721.1	14145.3	12712.3	12564.3
MSTRG.507	11.9133	27.9237	12.8771	26.0966	23.8595	28.6752
MSTRG.5070	3529.32	3379.8	3354.48	4160.96	3953.51	3717.46
MSTRG.5071	163.808	96.1815	63.3124	113.085	103.391	58.4975
MSTRG.5072	8846.64	9100.01	9750.1	7857.01	8371.49	9039.58
MSTRG.5073	1614.26	1395.15	1405.75	1698.21	1760.03	1592.05
MSTRG.5074	7429.95	6926.1	6794.81	8263.93	7671.62	7221.57
MSTRG.5075	183.664	203.739	159.891	204.907	195.648	111.26
MSTRG.5076	9325.16	9658.49	10210.5	8580.95	10461.6	9162.31
MSTRG.5077	0	0	0	0	0	0
MSTRG.5078	2629.87	3070.57	2586.15	1669.22	2154.51	2003.83
MSTRG.5079	0	0	0	0	0	0
MSTRG.508	232.31	801.513	577.323	376.951	424.699	262.665
MSTRG.5080	16586.3	16919.7	16607.2	15201.8	17508.9	17233.8
MSTRG.5081	11.9133	8.27368	15.0233	9.66541	18.2923	13.7641
MSTRG.5082	155.866	263.724	240.372	137.249	152.701	160.581
MSTRG.5083	941.153	933.892	989.39	836.058	944.835	823.553
MSTRG.5084	1686.73	1833.65	1589.25	1962.08	2014.53	2031.35
MSTRG.5085	3860.91	3809	3719.33	4625.87	4000.44	4091.38
MSTRG.5086	796.208	912.173	823.061	1017.77	882.801	867.139
MSTRG.5087	197.563	225.458	191.01	463.94	1449.86	1102.28
MSTRG.5088	208.483	31.0263	332.658	261.933	221.098	247.754
MSTRG.5089	76.4439	54.8131	46.1429	143.048	151.11	114.701
MSTRG.509	16.8772	8.27368	7.51163	8.69887	7.95316	14.9111
MSTRG.5090	144.946	57.9158	72.9702	142.082	66.8065	108.966
MSTRG.5091	640.342	738.426	740.433	747.136	590.92	669.854
MSTRG.5092	392.147	458.155	444.26	430.111	384.933	357.867
MSTRG.5093	983.843	878.044	1072.02	1302.9	1028.34	1036.9
MSTRG.5094	2075.9	2376.61	2496.01	2541.04	2689.76	2615.18
MSTRG.5095	15762.3	19231.1	15624.2	14660.5	14848.5	17319.8
MSTRG.5096	3603.78	3360.15	3463.94	4243.12	3632.21	3852.8
MSTRG.5097	5826.61	897.694	1060.21	9724.37	679.995	11996.6
MSTRG.5098	292.869	28.9579	57.9469	485.204	55.6721	618.238
MSTRG.5099	0	1.03421	0	59.9256	0	1.14701
MSTRG.51	63.5378	29.9921	22.5349	42.5278	46.9236	48.1744
MSTRG.510	20.8483	26.8895	7.51163	6.76579	11.1344	0
MSTRG.5100	1497.11	1378.6	1471.21	1310.63	1465.77	1468.17
MSTRG.5101	8776.15	9243.77	8420.54	9735.97	7949.18	9989.31
MSTRG.5102	307.761	280.271	438.894	335.39	326.079	349.838
MSTRG.5103	2745.03	3371.52	2571.13	1758.14	1799	1883.39
MSTRG.5104	3315.88	3382.9	3490.76	2961.48	3562.22	3263.24
MSTRG.5105	40.7039	27.9237	10.7309	14.4981	19.0876	19.4992
MSTRG.5106	20.8483	12.4105	17.1695	35.762	23.8595	19.4992
MSTRG.5107	128.068	358.871	350.901	107.286	62.8299	155.993
MSTRG.5108	25.8122	21.7184	5.36545	12.565	16.7016	14.9111
MSTRG.5109	789.258	6131.83	12129.1	34.7955	1385.44	40.1453
MSTRG.511	0.992778	11.3763	0	4.83271	6.36253	13.7641
MSTRG.5110	0	18.6158	12.8771	4.83271	3.18126	6.88206
MSTRG.5111	2274.45	1639.22	1947.66	1164.68	1923.87	1518.64
MSTRG.5112	433.844	461.258	351.974	219.405	306.197	285.605
MSTRG.5113	267.057	326.81	225.349	79.2564	220.302	139.935
MSTRG.5114	61432.1	68257.9	65689.2	66933	64834.9	64779.7
MSTRG.5115	191.606	34.1289	148.087	87.9553	134.408	180.08
MSTRG.5116	380.234	3902.07	1221.18	1565.8	625.118	1013.96
MSTRG.5117	986.821	761.179	859.546	998.437	763.503	650.354
MSTRG.5118	2232.76	2198.73	2101.11	2283.94	2077.36	2124.26
MSTRG.5119	1804.87	1750.92	1676.17	1900.22	1882.51	1830.63
MSTRG.512	2.97833	0	4.29236	11.5985	0	8.02907
MSTRG.5120	81.4078	66.1894	55.8007	62.8252	69.9878	89.4667
MSTRG.5121	3776.53	3665.24	3566.95	4094.27	3679.93	3585.55
MSTRG.5122	37.7255	55.8473	31.1196	28.0297	21.4735	10.3231
MSTRG.5123	5922.91	4935.25	5915.95	5728.69	5526.65	6484.04
MSTRG.5124	19743.4	22099	22059.5	17792.1	21287.4	19472.8
MSTRG.5125	64.5305	39.3	47.216	38.6616	45.333	74.5556
MSTRG.5126	3408.21	29.9921	2885.54	1756.21	3404.75	2486.72
MSTRG.5127	141.967	163.405	200.668	128.55	112.935	160.581
MSTRG.5128	8916.13	6854.74	8692.03	8877.68	8881.29	8682.86
MSTRG.5129	1428.61	1404.46	1581.74	1636.35	1697.2	1602.37
MSTRG.513	162.816	199.603	90.1396	160.446	146.338	208.756
MSTRG.5130	8847.63	7762.78	9730.79	7664.67	7547.55	7781.31
MSTRG.5131	4909.28	6956.1	4723.75	4988.32	6189.15	7002.49
MSTRG.5132	2765.88	2770.65	2723.5	2946.98	2769.29	2837.7
MSTRG.5133	7410.09	7316	7562.07	6801.55	7112.51	6846.5
MSTRG.5134	303.79	282.339	187.791	279.33	224.279	219.079
MSTRG.5135	18.8628	33.0947	60.0931	42.5278	8.74847	17.2051
MSTRG.5136	1153.61	1375.5	893.885	1383.12	1220.01	1186.01
MSTRG.5137	130.054	234.766	80.4818	164.312	124.069	159.434
MSTRG.5138	2304.24	2016.71	2229.88	2583.56	2125.08	2435.1
MSTRG.5139	6.94944	7.23947	4.29236	11.5985	5.56721	12.6171
MSTRG.514	0	0	0	0	0	0
MSTRG.5140	1278.7	1320.69	1216.88	1106.69	1260.58	1101.13
MSTRG.5141	1744.31	2006.37	1767.38	1947.58	1659.03	1753.78
MSTRG.5142	3575.98	2683.77	2417.67	2343.86	2722.37	2453.45
MSTRG.5143	1413.72	1206.92	1483.01	1415.98	1581.09	1177.98
MSTRG.5144	2348.91	1490.3	1692.26	2071.3	2382.77	1975.15
MSTRG.5145	1297.56	1257.6	1272.69	1599.63	1562.8	1640.22
MSTRG.5146	1276.71	1428.24	1328.49	2005.57	882.005	3043.02
MSTRG.5147	2169.22	2458.32	2217.01	2295.54	2108.38	2638.12
MSTRG.5148	5217.05	5621.97	4985.58	5566.31	5249.88	5464.35
MSTRG.5149	36.7328	27.9237	34.3389	79.2564	69.1925	45.8804
MSTRG.515	21.8411	13.4447	22.5349	27.0632	24.6548	34.4103
MSTRG.5150	770652	563445	529522	851759	503744	737317
MSTRG.5151	5161.45	5126.58	5437.35	3675.76	3121.61	3558.02
MSTRG.5152	167.779	329.913	262.907	220.371	104.982	17.2051
MSTRG.5153	3333.75	2893.72	3550.86	3127.73	3114.46	3375.65
MSTRG.5154	3717.95	3556.65	3359.85	2958.58	3706.97	3715.16
MSTRG.5155	4246.11	4206.13	4133.55	3957.02	3953.51	4271.46
MSTRG.5156	713.807	718.776	846.669	732.638	761.913	806.348
MSTRG.5157	2969.4	2288.71	2997.14	3000.14	2562.51	2993.69
MSTRG.5158	543.049	403.342	384.166	422.379	177.355	456.51
MSTRG.5159	19.8556	4.13684	0	16.4312	51.6955	27.5282
MSTRG.516	1094.04	954.576	1090.26	958.809	826.333	887.785
MSTRG.5160	121.119	20.6842	38.6313	95.6876	70.7831	129.612
MSTRG.5161	15.8844	0	0	0	0	0
MSTRG.5162	100.271	4.13684	108.382	222.304	178.151	192.698
MSTRG.5163	30.7761	52.7447	24.6811	25.1301	26.2454	68.8206
MSTRG.5164	3754.68	4095.47	4141.06	4280.81	3900.23	3899.83
MSTRG.5165	2277.43	2473.83	2168.72	2574.87	2458.32	2359.4
MSTRG.5166	12839.6	13788.1	12603.5	12372.7	10102.9	11945
MSTRG.5167	2337	2668.26	2884.47	2237.54	2272.22	2066.91
MSTRG.5168	3262.27	3846.23	3352.34	3778.21	3289.43	3363.03
MSTRG.5169	4831.85	5286.88	4480.15	7381.48	4462.52	5920.86
MSTRG.517	1881.31	1600.96	1618.22	2044.23	1830.82	1829.48
MSTRG.5170	698.915	672.236	724.336	564.46	497.868	884.344
MSTRG.5171	4124.99	4087.2	3971.51	3981.18	4219.15	4078.77
MSTRG.5172	1519.94	1349.64	1575.3	1621.86	1580.29	1522.08
MSTRG.5173	13730.1	16106.8	13832.1	12400.7	11924.2	12153.7
MSTRG.5174	9.92778	36.1973	49.3622	60.8921	19.0876	43.5864
MSTRG.5175	46.6605	157.2	36.4851	80.2229	79.5316	14.9111
MSTRG.5176	1522.92	1195.55	1544.18	1021.63	1212.86	1163.07
MSTRG.5177	29.7833	28.9579	22.5349	3.86616	27.0407	4.58804
MSTRG.5178	1592.42	1733.34	1710.51	1596.73	1727.43	1617.28
MSTRG.5179	707.85	538.823	640.635	713.307	789.749	837.317
MSTRG.518	13063	12723.9	8040.67	4398.73	3827.85	6470.28
MSTRG.5180	2756.94	2847.18	2534.64	2339.03	2793.15	2386.93
MSTRG.5181	3083.57	3553.55	3933.95	3733.75	2872.68	4420.57
MSTRG.5182	12702.6	13062.1	11859.8	10159.3	11967.9	12727.2
MSTRG.5183	743.59	800.478	878.861	1210.11	948.812	1009.37
MSTRG.5184	2719.22	2627.93	2552.88	2956.65	2386.74	2423.63
MSTRG.5185	32700.1	51087.9	31412.6	57435.7	32526.8	33988.2
MSTRG.5186	43.6822	62.0526	97.6513	90.8549	24.6548	61.9385
MSTRG.5187	0	0	0	1.93308	2.38595	6.88206
MSTRG.5188	14959.2	17037.6	18800.5	14729.1	14689.5	15012.1
MSTRG.5189	8743.39	8469.15	8523.56	8882.51	8667.35	9104.96
MSTRG.519	24522.6	26001.1	20782.5	29383.8	21911	28112.1
MSTRG.5190	4429.77	3983.78	4494.1	4634.57	4262.1	4160.2
MSTRG.5191	3009.11	2369.37	3296.53	4929.36	4894.37	4671.77
MSTRG.5192	838.897	1171.76	897.104	1686.61	1272.51	605.621
MSTRG.5193	74.4583	52.7447	116.967	174.944	120.888	111.26
MSTRG.5194	23.8267	48.6079	0	52.1932	27.8361	41.2923
MSTRG.5195	14019	14613.4	13676.5	13337.3	13039.2	12895.8
MSTRG.5196	7730.76	8228.17	7112.45	8839.02	7585.72	6935.97
MSTRG.5197	3936.36	3758.32	4293.44	4011.15	4211.99	4152.17
MSTRG.5198	3448.91	3071.6	3277.22	4036.28	3849.33	3312.56
MSTRG.5199	993.77	1034.21	1128.89	1066.09	1040.27	1003.63
MSTRG.52	18.8628	3.10263	12.8771	9.66541	6.36253	9.17608
MSTRG.520	3.97111	8.27368	12.8771	7.73233	19.8829	4.58804
MSTRG.5200	65.5233	135.482	98.7243	112.119	106.572	53.9094
MSTRG.5201	27.7978	33.0947	27.9004	38.6616	39.7658	28.6752
MSTRG.5202	651.262	696.023	766.187	939.478	765.889	696.235
MSTRG.5203	0	0	0	0	0	696.235
MSTRG.5204	255.144	382.658	290.808	338.289	295.857	272.988
MSTRG.5205	0	6.20526	0	15.4647	3.18126	0
MSTRG.5206	8620.29	8524.99	9953.99	9293.29	9618.55	10516.9
MSTRG.5207	1268.77	1278.28	1547.4	1528.1	1464.18	1617.28
MSTRG.5208	6491.77	6704.78	5638.02	5937.46	5288.05	5757.99
MSTRG.5209	5367.95	6556.89	6819.49	5385.57	6162.9	6156
MSTRG.521	2873.1	4204.06	4787.06	2686.98	5226.82	3187.54
MSTRG.5210	2325.08	2089.1	2266.37	2398.96	2327.89	2630.09
MSTRG.5211	0	0	0	0	0	0
MSTRG.5212	2.97833	0	0	3.86616	3.18126	0
MSTRG.5213	21.8411	62.0526	25.7542	54.1263	27.0407	56.2035
MSTRG.5214	18.8628	33.0947	4.29236	19.3308	14.3157	27.5282
MSTRG.5215	500.36	23.7868	127.698	438.81	360.278	416.364
MSTRG.5216	2601.08	2566.91	2277.1	3121.93	2175.98	2794.12
MSTRG.5217	8272.82	8663.58	8084.67	7825.12	8558.39	8893.91
MSTRG.5218	4674	4651.88	4483.37	4825.94	4072.81	4702.74
MSTRG.5219	214.44	277.168	184.572	961.709	444.582	885.491
MSTRG.522	0	52.7447	37.5582	5.79925	55.6721	5.73505
MSTRG.5220	30.7761	68.2579	42.9236	144.015	108.163	84.8787
MSTRG.5221	4651.16	4466.75	4401.82	4808.54	4426.73	5150.07
MSTRG.5222	276.985	103.421	180.279	166.245	142.362	128.465
MSTRG.5223	15.8844	4.13684	38.6313	15.4647	11.1344	12.6171
MSTRG.5224	14948.3	15244.3	15084.4	14322.2	14045.3	13585.2
MSTRG.5225	6701.25	6726.5	6693.94	6578.28	6442.85	6597.6
MSTRG.5226	945.124	820.128	940.027	1080.59	985.396	1177.98
MSTRG.5227	10016.1	10982.3	9877.8	10471.5	11299.1	10486
MSTRG.5228	3.97111	0	0	24.1635	0	5.73505
MSTRG.5229	3246.38	3055.06	2972.46	3345.2	3341.92	3478.88
MSTRG.523	5.95667	24.821	45.0698	5.79925	56.4674	6.88206
MSTRG.5230	1170.48	1062.13	1221.18	1216.88	986.192	1091.95
MSTRG.5231	4.96389	9.30789	0	9.66541	6.36253	13.7641
MSTRG.5232	8028.59	9151.72	8472.05	8562.59	9212.14	8645.01
MSTRG.5233	0	0	0	0	0	0
MSTRG.5234	3.97111	8.27368	0	10.632	6.36253	6.88206
MSTRG.5235	59.5667	45.5052	21.4618	46.394	82.7128	73.4086
MSTRG.5236	127.076	82.7368	94.432	135.316	167.812	142.229
MSTRG.5237	27.7978	8.27368	22.5349	23.197	31.0173	32.1163
MSTRG.5238	66.5161	45.5052	39.7044	57.9925	19.0876	17.2051
MSTRG.5239	31.7689	62.0526	55.8007	34.7955	54.0815	50.4684
MSTRG.524	19.8556	35.1631	11.804	10.632	33.4033	3.44103
MSTRG.5240	52.6172	37.2316	30.0465	27.0632	63.6253	33.2633
MSTRG.5241	83.3933	49.6421	85.8473	46.394	42.1517	100.937
MSTRG.5242	410.017	548.131	552.642	374.051	563.084	515.007
MSTRG.5243	42.6894	41.3684	8.58473	35.762	71.5784	34.4103
MSTRG.5244	19263.9	18084.2	17678.1	14861.5	15694.8	16750.9
MSTRG.5245	551.984	565.713	735.067	538.363	604.44	619.385
MSTRG.5246	14.8917	15.5131	15.0233	10.632	11.1344	29.8222
MSTRG.5247	7355.49	8061.67	6523.32	6527.05	7370.19	6883.2
MSTRG.5248	9160.36	8635.65	9392.76	7548.69	8214.82	7489.97
MSTRG.5249	257.129	499.523	354.12	714.274	264.84	473.715
MSTRG.525	3138.17	2260.78	1595.69	1118.29	1614.49	1697.57
MSTRG.5250	0	0	0	0	0	0
MSTRG.5251	158.844	124.105	145.94	143.048	165.426	146.817
MSTRG.5252	0	0	0	0	3.18126	0
MSTRG.5253	4773.27	4687.04	5112.2	4802.74	4895.17	4971.14
MSTRG.5254	1204.24	1155.21	1253.37	1392.79	1231.94	1294.97
MSTRG.5255	826.984	586.397	569.811	675.612	535.248	705.411
MSTRG.5256	8031.57	8375.03	10325.3	6909.8	7441.77	7514.06
MSTRG.5257	10605.8	9757.77	10318.8	8979.17	9836.47	10343.7
MSTRG.5258	1760.19	1493.4	1473.35	2071.3	1862.63	1909.77
MSTRG.5259	385.198	309.229	312.269	432.044	381.752	331.486
MSTRG.526	12569.6	17851.5	13108.9	10870.7	17900.2	11899.1
MSTRG.5260	2845.3	3231.91	3401.7	3353.9	3128.77	3445.62
MSTRG.5261	25082.5	32162.9	30167.8	32536.7	29396.5	33325.2
MSTRG.5262	5549.63	6218.7	6192.81	6020.59	4910.28	6816.68
MSTRG.5263	4570.75	4638.43	4993.09	4191.89	5027.19	3987.01
MSTRG.5264	133.032	137.55	133.063	149.814	205.191	180.08
MSTRG.5265	916.334	996.978	1114.94	1040	926.543	971.517
MSTRG.5266	1678.79	1614.4	1576.37	1991.07	2015.33	2096.73
MSTRG.5267	15802	18337.6	22248.4	13044.4	17759.4	15155.4
MSTRG.5268	4.96389	0	0	3.86616	3.18126	0
MSTRG.5269	3447.92	3591.81	3939.32	2592.26	3193.99	3544.26
MSTRG.527	30060.3	31096.6	26851.9	29542.3	30098.7	29985.1
MSTRG.5270	1120.85	938.028	855.253	31.8959	763.503	720.322
MSTRG.5271	148.917	128.242	163.11	231.003	68.3972	122.73
MSTRG.5272	1106.95	1085.92	825.207	1303.86	1227.97	1165.36
MSTRG.5273	19128.8	19915.8	19494.8	19338.6	19701.6	20553.3
MSTRG.5274	307.761	227.526	197.449	353.754	322.898	416.364
MSTRG.5275	27.7978	0	12.8771	8.69887	5.56721	12.6171
MSTRG.5276	3.97111	9.30789	6.43854	0	3.18126	5.73505
MSTRG.5277	0	0	0	0	0	0
MSTRG.5278	0	0	0	0	0	2.29402
MSTRG.5279	12.9061	24.821	17.1695	17.3977	27.8361	26.3812
MSTRG.528	2534.56	2613.45	2780.38	2775.91	3089.8	2628.95
MSTRG.5280	544.042	547.097	625.612	571.226	541.61	465.686
MSTRG.5281	26.805	16.5474	18.2425	48.3271	58.8534	26.3812
MSTRG.5282	1846.57	114.797	344.462	2137.99	120.093	2422.48
MSTRG.5283	4687.9	5395.47	7051.28	4396.8	5410.53	5106.49
MSTRG.5284	45.6678	100.318	162.037	109.219	87.4847	5.73505
MSTRG.5285	615.522	569.85	291.881	23.197	266.431	151.405
MSTRG.5286	1.98556	1.03421	74.0433	79.2564	14.3157	21.7932
MSTRG.5287	114.169	156.166	168.475	146.914	120.888	125.024
MSTRG.5288	1629.15	1290.69	1272.69	1616.06	1449.86	1359.21
MSTRG.5289	271.028	301.989	310.123	330.557	227.46	262.665
MSTRG.529	4964.88	6752.36	4837.49	7336.05	6823.81	7167.66
MSTRG.5290	88.3572	66.1894	66.5316	66.6913	66.0112	111.26
MSTRG.5291	795.215	855.292	889.592	901.783	945.63	992.163
MSTRG.5292	668.139	484.01	409.921	488.103	378.57	581.534
MSTRG.5293	29919.3	30545.4	30573.4	23048.1	30935.4	29382.9
MSTRG.5294	0	0	0	0	24.6548	0
MSTRG.5295	6353.78	6353.15	6602.73	5286.01	5765.24	5312.95
MSTRG.5296	4589.61	4424.35	4260.17	5597.24	6077.8	4613.27
MSTRG.5297	55.5955	52.7447	36.4851	49.2936	6178.81	208.756
MSTRG.5298	2058.03	1910.19	2331.83	2175.68	2331.07	2281.4
MSTRG.5299	823.013	809.786	820.914	1247.8	1333.74	599.886
MSTRG.53	60.5594	16.5474	23.608	23.197	65.2159	44.7334
MSTRG.530	2286.37	2191.49	2178.37	2573.9	2616.59	2659.92
MSTRG.5300	7.94222	0	8.58473	9.66541	2.38595	0
MSTRG.5301	4522.1	3358.08	4479.08	4208.32	4470.47	4094.82
MSTRG.5302	824.005	890.455	609.516	815.761	761.913	1015.1
MSTRG.5303	47.6533	8.27368	30.0465	4.83271	24.6548	5.73505
MSTRG.5304	0	12.4105	9.65782	22.2304	25.4501	11.4701
MSTRG.5305	11.9133	36.1973	85.8473	54.1263	91.4613	100.937
MSTRG.5306	3.97111	6.20526	13.9502	7.73233	7.15784	21.7932
MSTRG.5307	212.454	229.595	266.126	288.029	240.981	215.638
MSTRG.5308	3662.36	2548.29	3118.4	3210.85	2945.85	3291.92
MSTRG.5309	4180.59	2791.33	1843.57	1567.73	2000.22	1196.33
MSTRG.531	30.7761	26.8895	25.7542	48.3271	57.2627	44.7334
MSTRG.5310	27.7978	15.5131	24.6811	17.3977	18.2923	24.0872
MSTRG.5311	251.173	175.816	252.176	203.94	213.94	254.636
MSTRG.5312	13.8989	4.13684	8.58473	12.565	8.74847	4.58804
MSTRG.5313	3629.59	3064.36	3335.17	2764.31	3085.03	3056.78
MSTRG.5314	3433.02	3260.86	3711.82	3444.75	3015.84	3397.44
MSTRG.5315	98.285	132.379	162.037	144.981	209.168	116.995
MSTRG.5316	1363.08	1302.07	1295.22	1601.56	1516.67	1579.43
MSTRG.5317	3804.32	3651.8	3951.12	4201.55	3963.85	4229.02
MSTRG.5318	1305.5	708.434	657.805	708.475	640.229	812.083
MSTRG.5319	3969.12	3710.75	4033.75	4308.84	4553.18	4520.36
MSTRG.532	3046.83	2555.53	2845.84	2924.75	2881.43	2533.74
MSTRG.5320	544.042	657.758	526.888	781.932	591.715	582.681
MSTRG.5321	87.3644	78.6	71.8971	43.4944	96.2332	55.0565
MSTRG.5322	2693.41	2542.09	2188.03	2030.7	3384.07	2908.82
MSTRG.5323	60.5594	80.6684	54.7276	59.9256	57.2627	82.5847
MSTRG.5324	395.125	481.942	647.074	711.374	479.575	525.33
MSTRG.5325	19.8556	20.6842	37.5582	50.2601	25.4501	13.7641
MSTRG.5326	0	8.27368	76.1894	75.3902	4.77189	90.6138
MSTRG.5327	59.5667	11.3763	53.6545	72.4906	44.5377	41.2923
MSTRG.5328	7204.59	7022.29	5988.92	4493.45	5559.26	4958.52
MSTRG.5329	55.5955	57.9158	98.7243	46.394	47.7189	36.7043
MSTRG.533	4370.21	4291.97	4469.42	4807.58	4815.64	4733.71
MSTRG.5330	0	86.8736	0	0	0	0
MSTRG.5331	8.935	10.3421	5.36545	0	12.7251	27.5282
MSTRG.5332	3.97111	0	3.21927	3.86616	0	2.29402
MSTRG.5333	47.6533	43.4368	15.0233	36.7286	81.9175	19.4992
MSTRG.5334	28.7905	10.3421	4.29236	27.0632	22.2688	12.6171
MSTRG.5335	0	9.30789	12.8771	3.86616	12.7251	4.58804
MSTRG.5336	3.97111	8.27368	0	0	0	0
MSTRG.5337	3.97111	4.13684	4.29236	0	0	9.17608
MSTRG.5338	0	4.13684	8.58473	3.86616	9.54379	4.58804
MSTRG.5339	7.94222	8.27368	12.8771	12.565	20.6782	9.17608
MSTRG.534	1858.48	1780.91	1944.44	1848.03	1781.51	1896.01
MSTRG.5340	6.94944	4.13684	0	0	9.54379	18.3522
MSTRG.5341	0	0	0	0	0	0
MSTRG.5342	0	37.2316	51.5084	20.2974	471.622	4.58804
MSTRG.5343	73.4655	134.447	136.283	393.382	61.2393	294.781
MSTRG.5344	6.94944	9.30789	16.0964	24.1635	73.9644	0
MSTRG.5345	32807.3	19930.3	31201.2	28708.2	19985.5	26698.9
MSTRG.5346	20.8483	0	11.804	14.4981	30.222	9.17608
MSTRG.5347	1223.1	1315.52	1447.6	1674.05	1439.52	1402.79
MSTRG.5348	962.001	919.413	1192.2	1068.03	1020.39	932.519
MSTRG.5349	354.422	370.247	532.253	618.586	310.968	384.248
MSTRG.535	2797.65	2999.21	3275.07	3368.4	2764.52	3190.98
MSTRG.5350	27.7978	16.5474	3.21927	7.73233	35.7892	0
MSTRG.5351	22086.3	5693.33	6693.94	5026.01	5626.06	5629.52
MSTRG.5352	4.96389	0	3.21927	0	0	8.02907
MSTRG.5353	650.269	718.776	686.778	937.545	773.842	664.119
MSTRG.5354	1570.57	1806.76	1966.98	1661.48	1423.62	1411.97
MSTRG.5355	1253.88	1040.42	990.463	1286.47	1118.21	1259.42
MSTRG.5356	3777.52	3358.08	3866.35	4394.86	3490.64	3715.16
MSTRG.5357	102.256	430.231	184.572	181.71	377.775	75.7026
MSTRG.5358	2451.17	3041.61	2759.99	1883.79	2611.02	2250.43
MSTRG.5359	0	12.4105	8.58473	15.4647	9.54379	9.17608
MSTRG.536	963.987	869.771	871.35	882.452	918.59	815.524
MSTRG.5360	0.992778	3.10263	5.36545	3.86616	2.38595	0
MSTRG.5361	0	0	0	0	0	0
MSTRG.5362	24063.9	41307.4	39502.6	19912.7	35890.2	22291
MSTRG.5363	443.772	433.334	531.18	337.323	399.249	419.805
MSTRG.5364	7651.34	8321.25	7119.96	5583.71	5329.41	7095.4
MSTRG.5365	12607.3	9297.55	7176.83	6863.41	8361.15	11457.5
MSTRG.5366	137.003	150.995	63.3124	92.788	163.835	137.641
MSTRG.5367	535.107	281.305	165.256	169.145	224.279	305.105
MSTRG.5368	4.96389	0	0	0	0	9.17608
MSTRG.5369	33548.9	36940.9	35915.3	27067	31635.3	27764.5
MSTRG.537	40.7039	35.1631	48.2891	18.3643	47.7189	5.73505
MSTRG.5370	7.94222	17.5816	15.0233	40.5947	38.9705	12.6171
MSTRG.5371	2.97833	0	3.21927	0.966541	0.795316	8.02907
MSTRG.5372	29251.2	19481.4	21220.4	14894.4	18666.1	17581.4
MSTRG.5373	53.61	9.30789	20.3887	3.86616	12.7251	30.9693
MSTRG.5374	4709.74	994.91	775.845	4640.36	2385.15	4424.02
MSTRG.5375	17.87	36.1973	55.8007	27.0632	15.9063	48.1744
MSTRG.5376	42.6894	49.6421	28.9734	32.8624	38.1752	47.0274
MSTRG.5377	30.7761	24.821	35.412	0	20.6782	9.17608
MSTRG.5378	217.418	128.242	194.229	164.312	106.572	185.816
MSTRG.5379	178.7	53.7789	43.9967	49.2936	53.2862	63.0855
MSTRG.538	63.5378	56.8815	141.648	157.546	82.7128	114.701
MSTRG.5380	0	6.20526	0	0	0	5.73505
MSTRG.5381	110.198	24.821	51.5084	11.5985	19.0876	36.7043
MSTRG.5382	52.6172	41.3684	65.4585	27.0632	37.3798	36.7043
MSTRG.5383	2566.33	79.6342	550.496	3253.38	178.946	5941.51
MSTRG.5384	13695.4	12273	12109.8	9334.86	11767.5	11629.5
MSTRG.5385	53404.5	52306.2	55371.5	46385.3	197040	92886
MSTRG.5386	15904.3	7292.21	10529.2	10737.3	15633.5	7972.86
MSTRG.5387	17.87	12.4105	17.1695	11.5985	13.5204	17.2051
MSTRG.5388	18.8628	28.9579	22.5349	27.0632	38.9705	19.4992
MSTRG.5389	3.97111	4.13684	0	0	7.15784	4.58804
MSTRG.539	2073.91	2397.3	2501.37	2337.1	2219.73	2033.65
MSTRG.5390	493.41	545.029	479.672	479.404	524.113	492.067
MSTRG.5391	6412.35	6610.67	6381.67	7092.48	7005.94	6894.67
MSTRG.5392	1100	825.3	1088.11	1386.99	1410.89	1078.19
MSTRG.5393	3869.85	3390.14	3713.97	3367.43	3543.93	3558.02
MSTRG.5394	471.569	403.342	463.575	628.252	494.686	524.183
MSTRG.5395	24.8194	47.5737	57.9469	65.7248	61.2393	37.8513
MSTRG.5396	9475.07	9199.3	8807.93	9216.94	9239.98	8680.57
MSTRG.5397	17744.9	16547.4	16910.8	17879.1	17648.1	18188.1
MSTRG.5398	2506.76	2641.37	2485.28	2230.78	2526.72	2140.32
MSTRG.5399	3060.73	2859.59	2825.45	3140.29	3060.38	3063.66
MSTRG.54	9116.68	10455.9	9908.92	7426.9	9624.12	8228.65
MSTRG.540	4569.75	4813.21	5088.6	5400.07	4948.45	4725.68
MSTRG.5400	4228.24	3570.09	4280.56	3512.41	3824.67	4341.43
MSTRG.5401	6282.3	5150.37	5536.07	6435.23	6422.18	6121.59
MSTRG.5402	1987.54	1876.06	1917.61	2400.89	2133.04	2210.29
MSTRG.5403	3341.69	3317.75	3387.75	3207.95	3840.58	3127.89
MSTRG.5404	15717.7	13860.5	15543.7	14964	15294.7	14966.2
MSTRG.5405	3037.9	2808.91	3194.59	3530.78	3722.87	3749.57
MSTRG.5406	1156.59	67.2236	219.984	1746.54	63.6253	3223.1
MSTRG.5407	0	0	0	18.3643	0	55.0565
MSTRG.5408	20231.8	23808.5	22210.8	20995.2	20938.3	21395.2
MSTRG.5409	1929.96	2092.21	2087.16	2170.85	2226.09	2030.21
MSTRG.541	5237.89	6269.38	6822.71	4987.35	5483.7	5429.94
MSTRG.5410	224.368	343.358	365.924	428.178	357.097	266.106
MSTRG.5411	7459.73	8851.8	8737.1	7193.97	7001.96	6451.93
MSTRG.5412	2011.37	2193.56	2358.65	2008.47	2273.01	1886.83
MSTRG.5413	0	0	0	0	0	0
MSTRG.5414	1612.27	1695.07	1803.87	1475.91	1472.13	1397.06
MSTRG.5415	5109.83	5119.34	5012.41	5056.94	5091.61	5599.7
MSTRG.5416	5572.46	5133.82	5230.24	4873.3	5100.36	4832.35
MSTRG.5417	14602.8	16482.2	16396.8	12617.2	13040	15333.2
MSTRG.5418	9.92778	20.6842	32.1927	13.5316	9.54379	25.2342
MSTRG.5419	0	0	0	0	0	0
MSTRG.542	3167.95	3505.97	3166.69	3491.15	3261.59	3247.18
MSTRG.5420	122.112	110.66	128.771	135.316	126.455	158.287
MSTRG.5421	118.141	1345.51	1060.21	475.538	565.47	888.932
MSTRG.5422	1483.21	4189.58	3419.94	2040.37	2296.08	3809.22
MSTRG.5423	186.642	123.071	210.326	195.241	104.186	137.641
MSTRG.5424	2631.85	2520.37	2640.88	2684.08	2834.51	2888.17
MSTRG.5425	32.7617	52.7447	52.5814	48.3271	33.4033	38.9983
MSTRG.5426	5051.25	4428.49	4860.03	5460.96	5150.47	5017.02
MSTRG.5427	1891.24	2052.91	1985.22	1726.24	1935	1610.4
MSTRG.5428	174.729	235.8	180.279	278.364	299.039	238.578
MSTRG.5429	91.3355	127.208	160.964	255.167	119.297	166.316
MSTRG.543	11032.7	12032	10143.9	11331.7	10024.2	11193.7
MSTRG.5430	4332.48	4321.96	4554.2	4940.96	4594.54	5339.33
MSTRG.5431	22.8339	9.30789	17.1695	0	7.15784	12.6171
MSTRG.5432	23.8267	5.17105	21.4618	27.0632	12.7251	13.7641
MSTRG.5433	21.8411	12.4105	8.58473	23.197	16.7016	0
MSTRG.5434	76.4439	44.471	153.452	68.6244	46.1283	40.1453
MSTRG.5435	970.936	875.976	626.685	276.431	292.676	271.841
MSTRG.5436	2.97833	19.65	74.0433	0	9.54379	9.17608
MSTRG.5437	22.8339	18.6158	83.7011	26.0966	12.7251	33.2633
MSTRG.5438	6404.41	6322.13	6182.08	7395.97	6696.56	7247.95
MSTRG.5439	103.249	113.763	167.402	204.907	159.858	232.843
MSTRG.544	40.7039	34.1289	39.7044	35.762	41.3564	34.4103
MSTRG.5440	105.234	82.7368	81.5549	110.186	73.1691	119.289
MSTRG.5441	5.95667	11.3763	18.2425	32.8624	23.8595	17.2051
MSTRG.5442	30.7761	19.65	51.5084	44.4609	35.7892	42.4394
MSTRG.5443	6234.64	6637.56	6365.57	6855.68	7262.03	6704.27
MSTRG.5444	1685.74	1750.92	1305.95	1293.23	1139.69	1301.86
MSTRG.5445	0	0	1.07309	0	1.59063	0
MSTRG.5446	1042.42	1347.58	1459.4	1227.51	962.332	621.679
MSTRG.5447	6029.14	5239.31	5844.05	4089.44	6508.86	6263.82
MSTRG.5448	1968.68	2746.86	2926.32	2117.69	2451.96	2156.38
MSTRG.5449	10.9206	9.30789	8.58473	6.76579	10.3391	5.73505
MSTRG.545	4349.36	4380.91	4127.11	4406.46	4281.18	4465.31
MSTRG.5450	0	0	0	0	0	0
MSTRG.5451	473.555	602.944	618.1	715.24	683.176	812.083
MSTRG.5452	113.177	152.029	614.881	383.717	152.701	131.906
MSTRG.5453	5002.61	5024.19	4916.9	4999.92	5059.8	5670.82
MSTRG.5454	426.894	251.313	482.891	489.07	268.021	542.535
MSTRG.5455	11896.5	14371.4	12182.8	8429.21	11206	10250.8
MSTRG.5456	0	0	0	0	0	0
MSTRG.5457	0	4.13684	0	0	0	0
MSTRG.5458	0	4.13684	0	0	0	0
MSTRG.5459	0	0	0	28.0297	2.38595	0
MSTRG.546	14147.1	12809.7	14408.4	13537.4	13999.1	13629.9
MSTRG.5460	3521.38	4027.21	3451.06	3219.55	3314.88	3449.06
MSTRG.5461	8229.13	6478.29	7226.19	3855.53	7445.75	6013.77
MSTRG.5462	0	0	0	0	0	0
MSTRG.5463	3.97111	42.4026	39.7044	12.565	25.4501	21.7932
MSTRG.5464	3.97111	4.13684	9.65782	15.4647	11.1344	13.7641
MSTRG.5465	8.935	4.13684	0	0	7.15784	0
MSTRG.5466	4413.89	4210.27	4285.92	4381.33	4372.65	4121.21
MSTRG.5467	5264.7	6083.22	6153.1	4882	4951.64	5579.05
MSTRG.5468	199.548	158.234	317.635	317.992	227.46	162.875
MSTRG.5469	43.6822	36.1973	30.0465	18.3643	17.4969	20.6462
MSTRG.547	9556.48	8975.91	8358.3	8983.03	9162.83	8838.86
MSTRG.5470	4209.38	4147.18	3921.07	4484.75	3960.67	4239.35
MSTRG.5471	4121.02	5207.25	5512.47	4941.93	5476.54	4558.22
MSTRG.5472	9234.82	8995.56	8715.64	6846.01	9193.85	8072.65
MSTRG.5473	5076.07	4406.77	4789.2	3467.95	4337.65	4334.55
MSTRG.5474	13293.3	15214.3	13680.8	14946.6	13522	14593.4
MSTRG.5475	40.7039	51.7105	46.1429	34.7955	64.4206	44.7334
MSTRG.5476	255.144	209.945	299.392	258.067	314.15	158.287
MSTRG.5477	19.8556	37.2316	51.5084	23.197	28.6314	30.9693
MSTRG.5478	0	20.6842	0	35.762	0	0
MSTRG.5479	41.6967	27.9237	52.5814	25.1301	59.6487	32.1163
MSTRG.548	2310.19	2415.91	2092.53	2800.07	2918.01	2483.28
MSTRG.5480	3.97111	0	0	5.79925	4.77189	0
MSTRG.5481	9.92778	0	9.65782	8.69887	9.54379	18.3522
MSTRG.5482	511.28	628.8	382.02	526.765	483.552	927.931
MSTRG.5483	1985.56	1967.07	2023.85	1950.48	2061.46	1750.34
MSTRG.5484	1189.35	1166.59	1183.62	1190.78	1262.17	1019.69
MSTRG.5485	5417.59	5180.36	5129.37	5282.15	4755.19	5530.88
MSTRG.5486	7678.14	7812.42	7599.63	7221.03	7492.67	7366.1
MSTRG.5487	35.74	21.7184	17.1695	13.5316	17.4969	17.2051
MSTRG.5488	1595.39	1364.12	1089.19	1881.86	1581.09	1722.81
MSTRG.5489	1193.32	1466.51	1158.94	1400.52	1220.81	1416.56
MSTRG.549	246.209	119.968	120.186	259.033	202.806	206.462
MSTRG.5490	1311.46	1316.55	1191.13	1572.56	1410.09	1317.91
MSTRG.5491	14086.5	11116.7	12538	13480.4	12700.4	11986.2
MSTRG.5492	2221.84	1912.25	2223.44	2490.78	2183.94	2280.25
MSTRG.5493	27.7978	119.968	138.429	49.2936	50.1049	64.2325
MSTRG.5494	7266.14	7999.61	174.914	337.323	196.443	547.124
MSTRG.5495	16.8772	17.5816	0	0	0	0
MSTRG.5496	3006.13	2548.29	2648.39	2449.22	2611.02	2859.49
MSTRG.5497	4573.73	4526.74	6053.3	5267.65	4388.55	5129.43
MSTRG.5498	2634.83	3056.09	3878.15	3176.05	2890.18	3917.04
MSTRG.5499	7429.95	13655.7	11516.4	5725.79	10693.8	7643.67
MSTRG.55	6294.21	7982.03	9553.73	15652.2	12603.4	9766.79
MSTRG.550	7.94222	0	0	81.1895	41.3564	30.9693
MSTRG.5500	28.7905	10.3421	0	0	14.3157	5.73505
MSTRG.5501	42.6894	20.6842	16.0964	9.66541	12.7251	0
MSTRG.5502	168.772	121.003	193.156	116.951	158.268	177.786
MSTRG.5503	29.7833	26.8895	37.5582	28.9962	0	37.8513
MSTRG.5504	45.6678	40.3342	46.1429	38.6616	38.9705	41.2923
MSTRG.5505	24.8194	13.4447	34.3389	3.86616	19.0876	2.29402
MSTRG.5506	23.8267	15.5131	8.58473	12.565	3.97658	18.3522
MSTRG.5507	1.98556	5.17105	26.8273	20.2974	8.74847	22.9402
MSTRG.5508	0	0	0	0	0	0
MSTRG.5509	2130.5	2221.48	2018.48	2403.79	1931.03	2011.85
MSTRG.551	3405.23	2924.75	3136.64	2789.44	3353.85	2843.44
MSTRG.5510	9521.73	9588.16	7842.15	6586.98	7724.9	8423.64
MSTRG.5511	2659.65	2161.5	2203.06	2714.05	2560.12	2805.59
MSTRG.5512	6358.74	6238.35	6676.77	5840.81	6689.4	6152.56
MSTRG.5513	2486.91	2484.17	2521.76	2487.88	2556.94	2744.79
MSTRG.5514	73.4655	38.2658	38.6313	50.2601	54.8768	29.8222
MSTRG.5515	20187.1	19910.6	19587.1	19655.6	21304.9	20503.9
MSTRG.5516	4217.32	4619.82	4985.58	5777.98	3862.85	4110.88
MSTRG.5517	7921.37	7766.92	8957.09	7752.63	8444.66	8409.87
MSTRG.5518	2805.59	2783.06	2733.16	2948.92	2871.09	2733.32
MSTRG.5519	4450.62	5473.04	4546.69	3641.93	4005.21	4483.66
MSTRG.552	3681.22	3282.58	3493.98	3780.14	3500.98	3911.3
MSTRG.5520	84.3861	77.5657	62.2393	51.2267	83.5082	95.2018
MSTRG.5521	28.7905	106.524	47.216	242.602	267.226	353.279
MSTRG.5522	7737.71	7549.73	7989.16	7530.32	7622.31	8259.62
MSTRG.5523	25811.2	26810.9	26079.3	19452.6	22973.5	20086.4
MSTRG.5524	8845.65	8278.85	8431.27	7945.94	7686.73	7815.72
MSTRG.5525	31.7689	15.5131	21.4618	28.0297	11.9297	24.0872
MSTRG.5526	7483.56	8455.7	8110.42	6585.05	7886.35	7322.51
MSTRG.5527	29.7833	69.2921	26.8273	36.7286	27.0407	26.3812
MSTRG.5528	4.96389	8.27368	10.7309	15.4647	0	2.29402
MSTRG.5529	6105.58	5588.87	5773.23	4956.42	5695.26	5639.85
MSTRG.553	57709.2	56193.8	58041.3	33292.5	54834.6	53620.4
MSTRG.5530	211.462	273.031	238.226	425.278	267.226	197.286
MSTRG.5531	3130.23	3249.49	3210.69	2963.42	3430.99	2940.93
MSTRG.5532	63.5378	99.2842	150.233	214.572	151.11	178.933
MSTRG.5533	1191.33	1525.46	1357.46	1532.93	2152.12	1974
MSTRG.5534	4.96389	4.13684	9.65782	3.86616	0	2.29402
MSTRG.5535	33.7544	24.821	20.3887	32.8624	28.6314	36.7043
MSTRG.5536	176.714	127.208	124.479	80.2229	54.0815	96.3488
MSTRG.5537	42.6894	0	0	14.4981	54.0815	6.88206
MSTRG.5538	67.5089	61.0184	63.3124	43.4944	79.5316	75.7026
MSTRG.5539	623.464	805.65	715.751	628.252	759.527	659.53
MSTRG.554	184.657	239.937	247.884	236.803	324.489	175.492
MSTRG.5540	11.9133	2.06842	6.43854	30.9293	3.18126	0
MSTRG.5541	29.7833	0	0	0	0	0
MSTRG.5542	0.992778	0	0	2.89962	0	3.44103
MSTRG.5543	0	0	0	0	0	0
MSTRG.5544	1455.41	1315.52	1530.23	1552.27	1335.34	1292.68
MSTRG.5545	12538.8	8306.77	12519.7	9094.19	10919.7	10199.2
MSTRG.5546	109.206	61.0184	55.8007	30.9293	69.1925	80.2907
MSTRG.5547	752.525	786	933.589	791.597	866.894	877.462
MSTRG.5548	14852	15512.1	15133.8	12366.9	12399	13336.3
MSTRG.5549	243.23	238.902	296.173	175.911	226.665	263.812
MSTRG.555	2046.11	2337.31	1885.42	2202.75	1748.9	1776.72
MSTRG.5550	631.407	726.015	817.695	448.475	505.026	861.404
MSTRG.5551	554.963	772.555	827.353	814.794	533.657	768.496
MSTRG.5552	0	5.17105	13.9502	16.4312	0	0
MSTRG.5553	65.5233	113.763	127.698	117.918	89.8707	48.1744
MSTRG.5554	321.66	425.06	406.701	282.23	296.653	609.062
MSTRG.5555	10.9206	4.13684	0	5.79925	0	10.3231
MSTRG.5556	1222.11	1153.14	1184.69	1014.87	1297.16	994.457
MSTRG.5557	3384.38	3287.75	3532.61	3750.18	3496.21	3827.57
MSTRG.5558	18410.1	19119.4	18095.5	15112.8	18421.9	18166.3
MSTRG.5559	8.935	0	0	0	0	0
MSTRG.556	861.731	944.234	577.323	910.482	1073.68	742.115
MSTRG.5560	3506.49	3578.37	3409.21	3326.83	3547.9	3805.78
MSTRG.5561	234.295	273.031	165.256	1068.99	430.266	383.101
MSTRG.5562	4593.58	5150.37	5625.14	4012.11	4689.18	4498.57
MSTRG.5563	34.7472	37.2316	35.412	30.9293	22.2688	28.6752
MSTRG.5564	26222.2	25521.2	25843.2	26470.7	27615.8	26089.9
MSTRG.5565	23.8267	27.9237	33.2658	11.5985	15.111	49.3214
MSTRG.5566	4007.84	5665.4	5258.14	4379.4	5490.06	5665.08
MSTRG.5567	67.5089	45.5052	56.8738	62.8252	35.7892	73.4086
MSTRG.5568	31.7689	36.1973	16.0964	7.73233	3.97658	27.5282
MSTRG.5569	76.4439	108.592	118.04	65.7248	78.7363	90.6138
MSTRG.557	5154.5	5898.1	5252.78	5194.19	4437.07	5377.18
MSTRG.5570	82.4005	176.85	110.528	271.598	168.607	135.347
MSTRG.5571	236.281	433.334	270.419	262.899	235.413	465.686
MSTRG.5572	2122.56	1912.25	2169.79	2790.4	2490.93	2588.8
MSTRG.5573	517.237	553.302	574.104	719.107	632.276	500.096
MSTRG.5574	6585.09	80682.9	135996	10796.3	52155.2	17610
MSTRG.5575	0	0	9.65782	0	0	0
MSTRG.5576	0	0	0	0	0	0
MSTRG.5577	0	0	0	7.73233	9.54379	0
MSTRG.5578	43.6822	11.3763	21.4618	7.73233	33.4033	22.9402
MSTRG.5579	22.8339	8.27368	33.2658	23.197	38.9705	32.1163
MSTRG.558	0	12.4105	4.29236	11.5985	11.9297	4.58804
MSTRG.5580	1485.2	1204.85	1316.68	1379.25	1418.84	1268.59
MSTRG.5581	1485.2	1205.89	1312.39	0	1417.25	1264
MSTRG.5582	1406.77	1349.64	1584.95	960.742	1111.85	1140.13
MSTRG.5583	0	0	0	0	0	4.58804
MSTRG.5584	28.7905	25.8552	8.58473	32.8624	10.3391	11.4701
MSTRG.5585	8.935	8.27368	16.0964	24.1635	4.77189	10.3231
MSTRG.5586	3.97111	1.03421	0	0	3.18126	0
MSTRG.5587	3.97111	0	15.0233	11.5985	5.56721	0
MSTRG.5588	704.872	648.45	539.765	471.672	526.499	512.713
MSTRG.5589	4213.35	3592.85	3888.88	4100.07	3823.08	4319.64
MSTRG.559	34.7472	0	83.7011	0	0	18.3522
MSTRG.5590	19672.9	20386.3	19734.1	18018.3	20341	18278.7
MSTRG.5591	3593.85	3419.1	4207.59	3953.15	3326.01	4636.21
MSTRG.5592	9054.13	11264.6	9344.47	10467.6	8822.44	9801.2
MSTRG.5593	191.606	204.774	121.259	188.476	93.8473	177.786
MSTRG.5594	99.2778	114.797	85.8473	217.472	193.262	261.518
MSTRG.5595	5.95667	0	4.29236	5.79925	1.59063	0
MSTRG.5596	123.104	24.821	114.821	113.085	85.8941	115.848
MSTRG.5597	3.97111	29.9921	2.14618	7.73233	19.0876	0
MSTRG.5598	3865.88	2568.98	3398.48	4066.24	2451.96	2189.64
MSTRG.5599	5900.08	4943.52	5483.49	3458.28	5414.51	4265.73
MSTRG.56	2.97833	2.06842	5.36545	1.93308	6.36253	0
MSTRG.560	427.887	300.955	99.7974	316.059	89.8707	253.489
MSTRG.5600	7.94222	0	0	0	0	0
MSTRG.5601	773.374	1035.24	959.343	559.627	855.76	807.495
MSTRG.5602	249.187	486.079	388.459	299.628	402.43	264.959
MSTRG.5603	59.5667	24.821	19.3156	19.3308	23.0642	28.6752
MSTRG.5604	111.191	80.6684	30.0465	28.0297	77.9409	43.5864
MSTRG.5605	1.98556	11.3763	3.21927	20.2974	15.111	3.44103
MSTRG.5606	98.285	105.489	61.1662	60.8921	93.0519	26.3812
MSTRG.5607	38.7183	46.5394	43.9967	45.4274	65.2159	51.6154
MSTRG.5608	2058.03	2345.59	1596.76	1812.26	1814.91	1962.53
MSTRG.5609	28.7905	47.5737	35.412	21.2639	41.3564	25.2342
MSTRG.561	27.7978	26.8895	87.9934	64.7583	36.5845	114.701
MSTRG.5610	1483.21	1810.9	1205.08	2047.13	2036.01	2027.91
MSTRG.5611	28367.6	28372.5	25028.8	24324	28213.8	26163.3
MSTRG.5612	55.5955	77.5657	50.4353	57.0259	45.333	49.3214
MSTRG.5613	60.5594	24.821	12.8771	18.3643	44.5377	11.4701
MSTRG.5614	131.047	165.474	185.645	170.111	124.069	244.313
MSTRG.5615	40.7039	37.2316	43.9967	45.4274	23.8595	49.3214
MSTRG.5616	91.3355	83.771	82.628	141.115	121.683	98.6428
MSTRG.5617	31.7689	37.2316	68.6778	60.8921	44.5377	37.8513
MSTRG.5618	1906.13	2015.68	2204.13	2312.93	1858.65	1970.56
MSTRG.5619	7044.75	6619.98	6775.49	7282.89	7717.74	6808.65
MSTRG.562	4.96389	6.20526	3.21927	32.8624	11.1344	8.02907
MSTRG.5620	869.673	330.947	410.994	782.898	307.787	1198.62
MSTRG.5621	908.391	763.247	750.09	688.177	1006.07	737.527
MSTRG.5622	3.97111	15.5131	15.0233	11.5985	21.4735	37.8513
MSTRG.5623	407.039	396.102	473.233	447.509	457.307	471.421
MSTRG.5624	6024.17	6360.39	6570.53	7534.19	6764.96	7048.37
MSTRG.5625	1388.9	1526.49	1699.78	1590.93	1505.53	1665.46
MSTRG.5626	2866.15	2601.04	2974.61	3307.5	3944.77	3562.61
MSTRG.5627	6514.61	6186.64	6073.69	6461.33	6027.7	6215.64
MSTRG.5628	1051.35	1097.3	1126.75	1250.7	1096.74	1013.96
MSTRG.5629	2462.09	2973.35	2264.22	2289.74	2036.01	2258.46
MSTRG.563	2462.09	3539.07	3374.87	3204.08	3530.41	2923.73
MSTRG.5630	4747.46	5002.47	4939.44	4594.94	4608.06	4482.51
MSTRG.5631	10922.5	11375.3	13270.9	14751.4	11882	17825.7
MSTRG.5632	1751.26	1560.62	1726.6	2253.97	1748.1	1795.07
MSTRG.5633	11214.4	11894.4	10946.6	10877.5	11520.1	10608.7
MSTRG.5634	1597.38	1521.32	1766.31	1722.38	1542.12	1657.43
MSTRG.5635	3334.74	3167.78	2956.36	3821.7	3619.48	3598.17
MSTRG.5636	1097.02	1146.94	1246.93	1359.92	1274.1	1218.12
MSTRG.5637	2186.1	1926.73	1998.09	2543.94	2210.98	1993.5
MSTRG.5638	2844.31	2490.38	2676.29	3032.04	3088.21	2872.11
MSTRG.5639	36.7328	25.8552	48.2891	73.4571	50.1049	73.4086
MSTRG.564	0	0	0	0	0	0
MSTRG.5640	12833.6	13227.5	14257.1	13794.5	12289.2	15193.3
MSTRG.5641	83.3933	93.0789	41.8505	57.9925	69.1925	50.4684
MSTRG.5642	1325.36	1147.97	1046.26	1042.9	1404.53	826.994
MSTRG.5643	2.97833	18.6158	1.07309	0	1.59063	0
MSTRG.5644	82.4005	161.337	141.648	137.249	121.683	135.347
MSTRG.5645	7.94222	27.9237	25.7542	15.4647	48.5143	32.1163
MSTRG.5646	24.8194	35.1631	20.3887	9.66541	23.8595	10.3231
MSTRG.5647	2.97833	2.06842	0	7.73233	1.59063	0
MSTRG.5648	0	6.20526	1.07309	1.93308	0	0
MSTRG.5649	1363.08	1598.89	1220.1	895.984	1152.41	1151.6
MSTRG.565	426.894	487.113	564.446	471.672	488.324	594.151
MSTRG.5650	0	0	0	0	0	0
MSTRG.5651	1745.3	1960.86	1890.79	1623.79	2205.41	1640.22
MSTRG.5652	2313.17	2548.29	2458.45	2274.27	2871.09	2199.96
MSTRG.5653	9012.43	11104.3	11488.5	11777.3	17862.8	12773.1
MSTRG.5654	0	11.3763	4.29236	10.632	5.56721	10.3231
MSTRG.5655	1758.21	1827.45	1118.16	2168.92	2400.26	2224.05
MSTRG.5656	42.6894	35.1631	4.29236	26.0966	32.6079	12.6171
MSTRG.5657	1263.81	1319.65	1481.94	1219.78	1239.1	1548.46
MSTRG.5658	0	0	0	0	0	0
MSTRG.5659	25.8122	19.65	26.8273	17.3977	24.6548	13.7641
MSTRG.566	13.8989	4.13684	25.7542	19.3308	14.3157	13.7641
MSTRG.5660	5124.72	4911.46	4695.84	4787.28	4908.69	4677.5
MSTRG.5661	7931.3	9658.49	11507.8	9423.78	8891.63	10694.7
MSTRG.5662	0	43.4368	0	10.632	0	3.44103
MSTRG.5663	557.941	579.158	263.98	491.003	466.85	439.305
MSTRG.5664	11140	13006.2	12494	10484.1	12959.7	10473.3
MSTRG.5665	206.498	215.116	224.276	327.657	248.139	193.845
MSTRG.5666	8891.32	8971.77	8392.64	6120.14	8007.24	8433.96
MSTRG.5667	1483.21	1394.11	1498.03	1034.2	1310.68	1312.18
MSTRG.5668	3310.91	3916.55	3800.89	3931.89	3722.08	3839.04
MSTRG.5669	77.4366	97.2157	77.2625	121.784	72.3737	87.1727
MSTRG.567	15.8844	124.105	83.7011	111.152	81.1222	73.4086
MSTRG.5670	3710.01	3995.15	3996.19	3337.47	3883.53	3322.89
MSTRG.5671	31114.6	35269.7	37251.3	24550.1	33322.1	44976.5
MSTRG.5672	0.992778	1.03421	1.07309	0	1.59063	1.14701
MSTRG.5673	1212.18	2427.29	3429.6	1078.66	1792.64	882.05
MSTRG.5674	431.858	704.297	736.14	432.044	514.569	462.245
MSTRG.5675	3.97111	12.4105	0	0	6.36253	14.9111
MSTRG.5676	0	0	0	3.86616	0	4.58804
MSTRG.5677	1086.1	1207.96	885.3	810.928	928.134	1175.68
MSTRG.5678	409.024	334.05	283.296	368.252	233.823	315.428
MSTRG.5679	409.024	334.05	283.296	368.252	233.823	0
MSTRG.568	433.844	542.96	482.891	755.835	512.979	590.71
MSTRG.5680	4507.21	6519.66	4806.37	3614.86	5535.4	5378.33
MSTRG.5681	7.94222	0	0	4.83271	3.18126	4.58804
MSTRG.5682	0	0	0	0	0	0
MSTRG.5683	27.7978	22.7526	12.8771	38.6616	38.1752	34.4103
MSTRG.5684	75.4511	131.345	104.09	65.7248	110.549	38.9983
MSTRG.5685	91.3355	122.037	55.8007	123.717	135.204	129.612
MSTRG.5686	132.039	161.337	145.94	171.078	165.426	135.347
MSTRG.5687	3.97111	0	1.07309	3.86616	0	9.17608
MSTRG.5688	14.8917	8.27368	12.8771	4.83271	0	13.7641
MSTRG.5689	90.3428	129.276	76.1894	115.985	159.858	159.434
MSTRG.569	64.5305	72.3947	32.1927	65.7248	50.9002	47.0274
MSTRG.5690	5471.2	5212.42	5714.21	5403.93	5129.79	5147.78
MSTRG.5691	5421.56	5023.16	6919.29	5228.02	8522.6	7019.7
MSTRG.5692	1.98556	10.3421	2.14618	24.1635	23.0642	11.4701
MSTRG.5693	0	0	11.804	22.2304	9.54379	22.9402
MSTRG.5694	38.7183	20.6842	0	6.76579	15.9063	18.3522
MSTRG.5695	29.7833	64.121	38.6313	35.762	46.9236	35.5573
MSTRG.5696	110.198	111.695	47.216	50.2601	38.9705	157.14
MSTRG.5697	3.97111	3.10263	0	3.86616	3.97658	4.58804
MSTRG.5698	7.94222	22.7526	40.7774	44.4609	24.6548	18.3522
MSTRG.5699	223.375	343.358	325.146	254.2	345.167	251.195
MSTRG.57	1961.73	1931.9	1729.82	1672.12	1884.1	1760.66
MSTRG.570	55.5955	74.4631	85.8473	128.55	54.8768	79.1437
MSTRG.5700	0	0	595.565	0	0	0
MSTRG.5701	3397.28	4027.21	3176.35	3329.73	3763.43	3700.25
MSTRG.5702	22237.2	23090.8	21406	17210.2	19964	17951.8
MSTRG.5703	1557.67	2301.12	2618.34	2740.14	2597.5	2409.87
MSTRG.5704	0	0	0	3.86616	2.38595	4.58804
MSTRG.5705	339.53	299.921	150.233	110.186	122.479	114.701
MSTRG.5706	1123.82	1258.63	1264.1	1490.41	1235.13	1416.56
MSTRG.5707	3631.58	3515.28	3547.64	3734.72	3791.27	3572.93
MSTRG.5708	2002.43	1951.55	1976.63	2127.36	1978.75	1857.01
MSTRG.5709	2685.46	2519.34	3343.75	2447.28	2765.31	2489.01
MSTRG.571	27.7978	29.9921	4.29236	17.3977	18.2923	24.0872
MSTRG.5710	2171.2	2264.92	2295.34	2086.76	2183.94	2053.15
MSTRG.5711	0	10.3421	4.29236	3.86616	0	0
MSTRG.5712	8161.62	7731.75	8464.54	8464.97	8568.73	8476.4
MSTRG.5713	2084.83	1751.95	1659	2807.8	2440.82	2331.87
MSTRG.5714	12895.2	12598.7	13045.6	12847.3	13254.7	12777.7
MSTRG.5715	7353.5	7955.14	6270.07	8695.97	7507.78	7773.28
MSTRG.5716	0	0	0	24.1635	582.171	0
MSTRG.5717	2713.26	2647.58	3131.28	2718.88	2455.94	3262.1
MSTRG.5718	67.5089	495.387	51.5084	104.386	50.9002	73.4086
MSTRG.5719	34675.7	35142.5	37586.1	25077.9	35799.5	32801
MSTRG.572	1513.99	1526.49	1720.16	1470.11	1434.75	1456.7
MSTRG.5720	3.97111	5.17105	0	6.76579	3.97658	0
MSTRG.5721	27.7978	4.13684	7.51163	19.3308	19.0876	41.2923
MSTRG.5722	10.9206	46.5394	18.2425	20.2974	13.5204	35.5573
MSTRG.5723	0	4.13684	21.4618	15.4647	9.54379	36.7043
MSTRG.5724	400.089	360.939	426.017	551.895	488.324	515.007
MSTRG.5725	1831.67	1237.95	1011.92	887.285	1790.26	1075.89
MSTRG.5726	2336.01	2362.14	2215.93	2275.24	2260.29	2265.34
MSTRG.5727	2295.3	2442.8	2435.92	2500.44	2525.92	2729.88
MSTRG.5728	1728.43	1801.59	1736.26	1541.63	1808.55	1785.89
MSTRG.5729	472.562	437.471	454.99	768.4	705.445	650.354
MSTRG.573	2661.64	2355.93	2164.42	1980.44	2167.24	2212.58
MSTRG.5730	2320.12	1749.88	1993.8	2165.05	1959.66	2058.88
MSTRG.5731	35326	124308	121771	126964	126236	126001
MSTRG.5732	23.8267	23.7868	28.9734	20.2974	27.8361	22.9402
MSTRG.5733	18691	18820.6	19532.4	17302.1	18577	18991
MSTRG.5734	2641.78	2579.32	2493.86	2544.9	2764.52	2756.26
MSTRG.5735	38.7183	263.724	38.6313	218.438	89.8707	127.318
MSTRG.5736	130.054	208.91	124.479	78.2898	97.8238	112.407
MSTRG.5737	1860.47	2017.74	1945.51	1870.26	2142.58	1988.91
MSTRG.5738	1296.57	1161.42	1290.93	1074.79	1356.01	1126.36
MSTRG.5739	21786.5	25107.5	21025.1	26516.1	24222.1	25565.7
MSTRG.574	675.089	717.742	624.539	546.096	571.832	562.035
MSTRG.5740	119.133	74.4631	51.5084	185.576	132.818	157.14
MSTRG.5741	2882.03	2822.36	2749.26	3145.13	3024.59	2815.91
MSTRG.5742	1595.39	1805.73	1702.99	1677.92	1561.2	1965.97
MSTRG.5743	2977.34	2983.7	2943.49	2867.73	3062.76	2815.91
MSTRG.5744	4203.42	4229.92	4461.91	3724.08	4294.71	3961.77
MSTRG.5745	4682.93	4667.39	4984.51	4259.55	4705.09	4193.47
MSTRG.5746	1206.22	962.849	978.659	1339.63	1238.31	1197.48
MSTRG.5747	2853.24	3208.12	2631.22	2496.58	3048.45	3221.95
MSTRG.5748	16.8772	4.13684	9.65782	46.394	31.8126	27.5282
MSTRG.5749	973.915	1128.32	1146.06	1012.94	979.829	1003.63
MSTRG.575	15.8844	33.0947	23.608	2.89962	33.4033	17.2051
MSTRG.5750	2873.1	2650.68	3031.48	2294.57	2471.05	3043.02
MSTRG.5751	7.94222	3.10263	23.608	0	6.36253	0
MSTRG.5752	995.756	1171.76	1202.93	1154.05	1153.21	1359.21
MSTRG.5753	579.782	464.36	713.605	1298.06	1002.1	826.994
MSTRG.5754	4620.39	4070.65	4842.86	4025.64	4669.3	4221
MSTRG.5755	133.032	257.518	385.24	389.516	231.437	248.901
MSTRG.5756	3.97111	71.3605	243.592	19.3308	47.7189	48.1744
MSTRG.5757	1.98556	13.4447	91.2127	19.3308	24.6548	9.17608
MSTRG.5758	16.8772	21.7184	21.4618	77.3233	19.8829	18.3522
MSTRG.5759	39.7111	6.20526	109.455	89.8883	12.7251	68.8206
MSTRG.576	4.96389	27.9237	10.7309	9.66541	34.9939	33.2633
MSTRG.5760	15.8844	0	25.7542	34.7955	33.4033	13.7641
MSTRG.5761	9.92778	21.7184	21.4618	12.565	19.8829	36.7043
MSTRG.5762	46.6605	21.7184	30.0465	107.286	119.297	87.1727
MSTRG.5763	2290.34	2243.2	2488.5	1939.85	2542.62	2217.17
MSTRG.5764	36.7328	20.6842	12.8771	47.3605	72.3737	50.4684
MSTRG.5765	1059.29	971.123	842.376	1027.43	1025.16	879.756
MSTRG.5766	3668.31	3283.62	3319.07	3729.88	3499.39	3641.76
MSTRG.5767	3172.92	3047.82	3535.83	2923.79	3000.73	3301.09
MSTRG.5768	17.87	18.6158	18.2425	992.638	758.731	943.989
MSTRG.5769	1639.08	1676.45	2653.75	1190.78	1555.64	1752.63
MSTRG.577	53.61	74.4631	56.8738	34.7955	89.0754	16.0581
MSTRG.5770	0	0	0	0	0	0
MSTRG.5771	2745.03	2717.9	2785.74	2900.59	2727.93	2716.12
MSTRG.5772	1629.15	1807.8	1487.3	1549.37	1526.21	1749.19
MSTRG.5773	978.879	793.239	961.489	1085.43	1011.64	923.343
MSTRG.5774	5970.56	5907.41	6138.08	5415.53	5499.61	5404.71
MSTRG.5775	1488.17	1432.38	1591.39	1551.3	1651.08	1587.46
MSTRG.5776	18.8628	33.0947	16.0964	14.4981	15.111	11.4701
MSTRG.5777	53.61	54.8131	54.7276	47.3605	42.1517	29.8222
MSTRG.5778	5339.16	5215.52	5376.18	5406.83	5665.03	5426.5
MSTRG.5779	3306.94	3085.05	3453.21	4020.81	3676.74	3584.4
MSTRG.578	25.8122	101.353	60.0931	17.3977	52.4908	57.3505
MSTRG.5780	762.453	680.51	518.303	751.003	747.597	648.06
MSTRG.5781	7738.7	5789.51	7520.22	7412.4	7608.79	6775.39
MSTRG.5782	13.8989	45.5052	17.1695	31.8959	20.6782	41.2923
MSTRG.5783	1699.64	1742.64	1768.45	2074.2	1793.44	1921.24
MSTRG.5784	2454.15	3068.5	2207.35	2239.48	2817.8	2367.43
MSTRG.5785	4286.81	3875.18	3944.68	3850.7	4389.35	4685.53
MSTRG.5786	1801.89	1687.83	1834.99	1755.24	1717.88	1737.72
MSTRG.5787	8240.05	7596.27	8389.42	7643.41	7612.76	7765.25
MSTRG.5788	731.677	537.789	699.655	520.966	551.949	542.535
MSTRG.5789	5319.3	5020.05	5323.6	4323.34	5224.43	4520.36
MSTRG.579	7851.88	377.487	212.472	3627.43	290.29	6307.41
MSTRG.5790	24.8194	3.10263	15.0233	14.4981	31.0173	4.58804
MSTRG.5791	5864.34	5888.79	6161.69	5147.8	5208.52	5076.66
MSTRG.5792	826.984	718.776	945.393	831.225	901.888	896.961
MSTRG.5793	6710.18	6464.85	7199.37	3889.36	4841.88	5361.12
MSTRG.5794	34.7472	33.0947	22.5349	36.7286	31.8126	18.3522
MSTRG.5795	287.905	625.697	409.921	259.033	399.249	254.636
MSTRG.5796	35.74	18.6158	30.0465	23.197	11.1344	0
MSTRG.5797	625.45	588.465	661.024	479.404	452.535	615.944
MSTRG.5798	906.406	796.342	882.081	1127.95	1065.72	935.96
MSTRG.5799	36.7328	49.6421	49.3622	22.2304	38.1752	21.7932
MSTRG.58	19.8556	12.4105	11.804	15.4647	8.74847	0
MSTRG.580	202.527	24.821	22.5349	140.148	7.15784	214.491
MSTRG.5800	0	4.13684	0	3.86616	7.15784	0
MSTRG.5801	170.758	208.91	167.402	145.948	113.73	96.3488
MSTRG.5802	0	8.27368	0	28.0297	6.36253	19.4992
MSTRG.5803	0	0	0	0	0	0
MSTRG.5804	0	0	6.43854	3.86616	3.18126	8.02907
MSTRG.5805	0	4.13684	4.29236	0	3.18126	0
MSTRG.5806	0	0	0	4.83271	0	0
MSTRG.5807	0	0	0	0	0	0
MSTRG.5808	3.97111	12.4105	12.8771	3.86616	0	4.58804
MSTRG.5809	3.97111	28.9579	0	3.86616	0	13.7641
MSTRG.581	460.649	581.226	482.891	585.724	650.568	693.941
MSTRG.5810	20.8483	12.4105	0	0	3.97658	10.3231
MSTRG.5811	0	0	8.58473	0	0	0
MSTRG.5812	0	0	0	3.86616	6.36253	0
MSTRG.5813	81.4078	107.558	141.648	131.45	146.338	123.877
MSTRG.5814	305.775	443.676	588.054	284.163	307.787	848.787
MSTRG.5815	99.2778	45.5052	77.2625	236.803	121.683	100.937
MSTRG.5816	0	0	0	0	0	0
MSTRG.5817	0	0	0	0	0	0
MSTRG.5818	4437.72	3499.77	3971.51	3894.19	3912.95	4791.06
MSTRG.5819	1572.56	1385.84	632.05	119.851	104.186	1504.88
MSTRG.582	9.92778	23.7868	23.608	21.2639	15.9063	14.9111
MSTRG.5820	3510.46	3889.66	3136.64	3121.93	3167.74	2898.49
MSTRG.5821	1150.63	1140.73	1210.45	1284.53	1119.8	992.163
MSTRG.5822	358.393	675.339	343.389	121.784	252.91	219.079
MSTRG.5823	38.7183	37.2316	12.8771	11.5985	3.97658	8.02907
MSTRG.5824	1970.66	3620.77	2666.63	3562.67	3930.45	4048.94
MSTRG.5825	6482.84	6905.42	6658.53	6513.52	6860.39	6911.88
MSTRG.5826	799.186	919.413	909.981	1074.79	916.999	969.223
MSTRG.5827	3.97111	8.27368	8.58473	19.3308	6.36253	9.17608
MSTRG.5828	2345.93	2419.02	2707.41	1775.54	2734.3	2604.86
MSTRG.5829	8507.11	8051.32	9673.91	8334.48	9302.01	7663.17
MSTRG.583	1576.53	1763.33	2017.41	1492.34	1555.64	1758.37
MSTRG.5830	7880.67	10308	14129.4	16525.9	13857.6	9808.08
MSTRG.5831	440.793	632.936	639.562	547.062	567.855	613.65
MSTRG.5832	1552.7	1673.35	1753.43	1946.61	1565.18	1434.91
MSTRG.5833	19.8556	0	6.43854	13.5316	12.7251	12.6171
MSTRG.5834	15167.7	13985.6	15113.4	15293.6	14470	18758.2
MSTRG.5835	737.634	700.16	578.396	619.553	583.762	799.466
MSTRG.5836	1.98556	3.10263	3.21927	0	3.97658	0
MSTRG.5837	87.3644	179.953	115.894	130.483	104.982	161.728
MSTRG.5838	246.209	416.787	342.316	311.226	183.718	295.928
MSTRG.5839	0	0	19.3156	3.86616	0	4.58804
MSTRG.584	361.371	327.845	409.921	377.918	385.728	305.105
MSTRG.5840	0	3.10263	0	0	0	0
MSTRG.5841	28.7905	16.5474	31.1196	8.69887	15.9063	4.58804
MSTRG.5842	3.97111	12.4105	55.8007	15.4647	15.9063	4.58804
MSTRG.5843	15.8844	21.7184	110.528	7.73233	26.2454	11.4701
MSTRG.5844	296.84	557.439	359.485	316.059	330.851	406.041
MSTRG.5845	149.909	133.413	87.9934	157.546	147.133	141.082
MSTRG.5846	33.7544	4.13684	7.51163	4.83271	0	12.6171
MSTRG.5847	10.9206	6.20526	8.58473	9.66541	4.77189	0
MSTRG.5848	0	0	0	0	3.97658	4.58804
MSTRG.5849	9.92778	6.20526	0	0	3.18126	3.44103
MSTRG.585	1288.63	1183.14	1050.56	1176.28	1009.26	1091.95
MSTRG.5850	7.94222	23.7868	9.65782	6.76579	3.18126	18.3522
MSTRG.5851	102.256	244.074	285.442	78.2898	264.045	82.5847
MSTRG.5852	5387.8	5117.27	5001.68	4226.68	5147.28	3870.01
MSTRG.5853	37.7255	36.1973	45.0698	20.2974	55.6721	64.2325
MSTRG.5854	31.7689	24.821	47.216	19.3308	23.8595	59.6445
MSTRG.5855	18.8628	62.0526	31.1196	44.4609	40.5611	25.2342
MSTRG.5856	27.7978	28.9579	63.3124	14.4981	22.2688	32.1163
MSTRG.5857	162.816	532.618	216.764	246.468	116.911	146.817
MSTRG.5858	8651.06	8238.52	9244.68	7548.69	8289.58	8010.71
MSTRG.5859	0	4.13684	4.29236	7.73233	0	0
MSTRG.586	989.799	1063.17	1266.25	2113.83	970.285	1337.41
MSTRG.5860	0	0	0	0	0	0
MSTRG.5861	35.74	8.27368	18.2425	30.9293	28.6314	51.6154
MSTRG.5862	263.086	203.739	317.635	209.739	163.835	183.522
MSTRG.5863	38.7183	39.3	69.7509	20.2974	19.0876	28.6752
MSTRG.5864	75.4511	78.6	103.017	114.052	56.4674	108.966
MSTRG.5865	231.317	240.971	243.592	266.765	92.2566	214.491
MSTRG.5866	6.94944	8.27368	65.4585	81.1895	54.8768	11.4701
MSTRG.5867	7.94222	2.06842	11.804	16.4312	10.3391	0
MSTRG.5868	23.8267	18.6158	59.02	37.6951	14.3157	16.0581
MSTRG.5869	8.935	40.3342	33.2658	1.93308	0.795316	8.02907
MSTRG.587	15.8844	39.3	69.7509	200.074	32.6079	59.6445
MSTRG.5870	106126	740795	1.75672e+06	121874	281065	218646
MSTRG.5871	2718.22	2499.69	2751.4	3079.4	2758.16	3012.05
MSTRG.5872	10499.6	22842.6	57999.5	6078.58	41090	5900.22
MSTRG.5873	931.225	1261.74	1721.24	872.787	1027.55	681.324
MSTRG.5874	2482.94	11246	10446.5	375.985	22340.4	3758.75
MSTRG.5875	1504.06	1364.12	1550.62	1600.59	1554.84	1697.57
MSTRG.5876	36.7328	31.0263	30.0465	62.8252	39.7658	45.8804
MSTRG.5877	3135.19	3331.19	3137.72	3410.92	2872.68	2982.22
MSTRG.5878	12302.5	15153.2	13833.2	11065.9	10780.5	13623
MSTRG.5879	124.097	212.013	209.253	279.33	126.455	238.578
MSTRG.588	4118.04	3796.58	3926.44	4384.23	4366.28	4227.88
MSTRG.5880	302.797	520.208	311.196	349.888	224.279	379.66
MSTRG.5881	166.787	343.358	287.588	247.435	174.174	205.315
MSTRG.5882	0	0	38.6313	0	0	63.0855
MSTRG.5883	5969.57	5556.81	5911.66	5124.6	6348.21	7104.58
MSTRG.5884	0	0	77.2625	3.86616	0	89.4667
MSTRG.5885	14.8917	6.20526	0	23.197	18.2923	13.7641
MSTRG.5886	4.96389	36.1973	38.6313	8.69887	3.18126	12.6171
MSTRG.5887	153.881	147.892	160.964	86.9887	110.549	144.523
MSTRG.5888	6.94944	2.06842	3.21927	10.632	7.95316	2.29402
MSTRG.5889	835.919	851.155	957.197	1115.39	769.07	985.281
MSTRG.589	3299.99	3176.06	3142.01	2958.58	3095.37	2860.64
MSTRG.5890	19713.6	21569.5	21130.2	19954.2	18954.8	21641.8
MSTRG.5891	12845.5	12881.1	13919.1	12551.5	11309.4	11603.1
MSTRG.5892	7138.07	7549.73	8075.01	7424	7977.81	8000.39
MSTRG.5893	10.9206	4.13684	7.51163	4.83271	3.18126	5.73505
MSTRG.5894	17743.9	20631.5	18803.8	15928.6	18223.1	16736
MSTRG.5895	70.4872	45.5052	63.3124	75.3902	42.9471	105.525
MSTRG.5896	8.935	3.10263	4.29236	3.86616	6.36253	10.3231
MSTRG.5897	153.881	304.058	229.641	216.505	181.332	279.87
MSTRG.5898	3.97111	11.3763	0	7.73233	3.18126	0
MSTRG.5899	438.808	552.268	1003.34	673.679	595.692	469.127
MSTRG.59	121.119	154.097	104.09	84.0891	135.999	133.053
MSTRG.590	2947.56	2586.56	2674.14	3211.82	3076.28	2982.22
MSTRG.5900	89.35	133.413	204.96	252.267	111.344	162.875
MSTRG.5901	47.6533	67.2236	48.2891	183.643	65.2159	58.4975
MSTRG.5902	15.8844	32.0605	77.2625	93.7545	88.2801	26.3812
MSTRG.5903	110.198	254.416	197.449	192.342	188.49	222.52
MSTRG.5904	25.8122	5.17105	21.4618	9.66541	7.15784	11.4701
MSTRG.5905	1171.48	985.602	750.09	987.805	922.566	621.679
MSTRG.5906	5037.35	5174.15	5322.53	5983.86	5645.95	5634.11
MSTRG.5907	1074.19	1363.09	1169.67	1331.89	1335.34	1300.71
MSTRG.5908	15772.3	15986.8	16033	15866.7	15493.5	15180.7
MSTRG.5909	1281.68	1070.41	1252.3	1028.4	983.01	965.782
MSTRG.591	5777.97	5754.34	5368.67	5920.06	5201.37	5671.96
MSTRG.5910	3780.5	4129.6	3885.66	3656.43	4082.36	4278.35
MSTRG.5911	364.349	223.389	270.419	448.475	295.857	353.279
MSTRG.5912	8596.46	15377.7	8227.39	8282.29	7263.62	9116.43
MSTRG.5913	0	28.9579	17.1695	0	0	0
MSTRG.5914	39.7111	9.30789	0	48.3271	31.8126	51.6154
MSTRG.5915	12251.9	13115.9	13399.7	12567.9	13298.5	12034.4
MSTRG.5916	2658.66	2687.91	2316.8	2332.26	2583.98	2498.19
MSTRG.5917	6944.48	7933.42	8459.17	6201.33	7656.51	7687.26
MSTRG.5918	1918.05	1510.98	1515.2	2008.47	1957.27	1681.52
MSTRG.5919	0.992778	1.03421	2.14618	1.93308	2.38595	0
MSTRG.592	2.97833	7.23947	0	7.73233	0	5.73505
MSTRG.5920	3376.44	3078.84	3452.13	3483.41	3797.63	3797.75
MSTRG.5921	1.98556	31.0263	12.8771	25.1301	17.4969	24.0872
MSTRG.5922	1357.13	1553.38	1645.05	1091.23	1744.13	1597.78
MSTRG.5923	24712.2	23035	23970.7	23864.9	25789.7	25207.8
MSTRG.5924	186.642	434.368	392.751	223.271	472.418	201.874
MSTRG.5925	8.935	19.65	28.9734	6.76579	7.95316	25.2342
MSTRG.5926	11694.9	12531.5	12376	10405.8	11152.7	10162.5
MSTRG.5927	25283.1	28112.9	27855.3	21453.3	25421.5	25580.6
MSTRG.5928	51.6244	77.5657	50.4353	15.4647	77.1456	11.4701
MSTRG.5929	0	0	0	0	0	0
MSTRG.593	463.627	658.792	547.276	827.359	559.107	623.973
MSTRG.5930	23.8267	28.9579	85.8473	30.9293	50.9002	13.7641
MSTRG.5931	109.206	247.176	273.638	167.212	166.221	209.903
MSTRG.5932	34.7472	35.1631	39.7044	57.0259	32.6079	77.9966
MSTRG.5933	2675.54	2809.95	3175.28	3169.29	3249.66	3112.98
MSTRG.5934	177.707	163.405	87.9934	120.818	198.034	157.14
MSTRG.5935	62.545	81.7026	91.2127	42.5278	35.7892	50.4684
MSTRG.5936	4199.45	3889.66	4555.27	4287.58	4384.58	4491.69
MSTRG.5937	482.49	655.689	758.675	487.137	676.814	618.238
MSTRG.5938	16.8772	18.6158	11.804	26.0966	18.2923	16.0581
MSTRG.5939	1445.48	1485.13	1489.45	1746.54	1340.11	1350.03
MSTRG.594	7585.81	9513.7	10629	9751.43	8984.68	8710.39
MSTRG.5940	9106.75	10044.2	9174.93	6999.69	7693.09	9330.92
MSTRG.5941	135.018	108.592	108.382	134.349	156.677	119.289
MSTRG.5942	0	7.23947	8.58473	18.3643	5.56721	6.88206
MSTRG.5943	5152.52	4747.02	6695.01	6243.86	7587.31	7779.02
MSTRG.5944	125.09	85.8394	135.209	82.156	174.969	166.316
MSTRG.5945	1475.27	1041.45	1116.01	941.411	1122.99	1272.03
MSTRG.5946	2700.35	2210.11	2329.68	3462.15	3375.32	3006.31
MSTRG.5947	3204.69	3707.64	3247.17	3401.26	3666.41	3162.31
MSTRG.5948	17.87	12.4105	12.8771	69.591	57.2627	27.5282
MSTRG.5949	7.94222	42.4026	0	23.197	10.3391	13.7641
MSTRG.595	204.512	274.066	294.027	332.49	237.799	191.551
MSTRG.5950	0	19.65	3.21927	7.73233	5.56721	8.02907
MSTRG.5951	6067.86	3984.81	5848.34	5303.41	4920.62	5398.97
MSTRG.5952	9.92778	17.5816	0	25.1301	85.8941	75.7026
MSTRG.5953	4.96389	19.65	24.6811	21.2639	7.15784	13.7641
MSTRG.5954	3.97111	1.03421	27.9004	5.79925	11.1344	8.02907
MSTRG.5955	4.96389	0	5.36545	1.93308	6.36253	3.44103
MSTRG.5956	6426.25	5718.15	6330.16	7049.95	7159.43	5426.5
MSTRG.5957	52.6172	6.20526	134.136	416.579	43.7424	443.893
MSTRG.5958	6453.05	6750.29	6534.05	5157.46	6516.02	4653.42
MSTRG.5959	57.5811	56.8815	42.9236	59.9256	62.8299	64.2325
MSTRG.596	558.934	462.292	454.99	787.731	505.026	360.161
MSTRG.5960	2124.54	1557.52	1763.09	2031.67	1448.27	2202.26
MSTRG.5961	11079.4	10635.8	12250.4	9434.41	10356.6	9857.4
MSTRG.5962	4300.71	4204.06	3795.52	4155.16	4526.14	4120.06
MSTRG.5963	6190.96	4384.02	5149.76	7312.85	5579.94	6135.35
MSTRG.5964	524.187	630.868	229.641	872.787	680.79	419.805
MSTRG.5965	0	8.27368	0	0	0	0
MSTRG.5966	1383.93	982.499	1256.59	1489.44	1427.59	1543.87
MSTRG.5967	14837.1	15964.1	14110.1	12586.3	13402.7	13378.7
MSTRG.5968	7.94222	50.6763	19.3156	23.197	27.0407	16.0581
MSTRG.5969	29.7833	15.5131	13.9502	30.9293	16.7016	16.0581
MSTRG.597	15.8844	55.8473	38.6313	21.2639	27.8361	35.5573
MSTRG.5970	89.35	23.7868	75.1163	23.197	41.3564	72.2616
MSTRG.5971	7.94222	8.27368	27.9004	4.83271	25.4501	4.58804
MSTRG.5972	1774.09	2868.9	4682.97	1862.52	1916.71	1820.3
MSTRG.5973	0	0	0	0	0.795316	0
MSTRG.5974	1923.01	1810.9	2019.56	1961.11	2022.49	2255.02
MSTRG.5975	7723.81	6445.2	7407.55	4690.62	5622.09	5623.79
MSTRG.5976	36.7328	16.5474	39.7044	34.7955	12.7251	34.4103
MSTRG.5977	13.8989	38.2658	17.1695	16.4312	3.18126	9.17608
MSTRG.5978	0	0	0	0	0	0
MSTRG.5979	16.8772	4.13684	18.2425	7.73233	31.8126	21.7932
MSTRG.598	914.348	774.623	814.476	957.842	814.403	704.264
MSTRG.5980	144.946	20.6842	64.3854	63.7917	147.929	131.906
MSTRG.5981	416.967	480.908	487.183	338.289	252.91	337.221
MSTRG.5982	28.7905	35.1631	23.608	23.197	27.0407	48.1744
MSTRG.5983	19536.9	21321.3	24674.6	18695.8	21401.2	26174.8
MSTRG.5984	9.92778	68.2579	55.8007	26.0966	17.4969	35.5573
MSTRG.5985	44.675	57.9158	56.8738	97.6207	66.8065	63.0855
MSTRG.5986	104.242	11.3763	4.29236	185.576	0	69.9676
MSTRG.5987	34.7472	9.30789	17.1695	16.4312	34.1986	16.0581
MSTRG.5988	8.935	0	9.65782	0	0	6.88206
MSTRG.5989	0	0	0	4.83271	4.77189	0
MSTRG.599	6.94944	18.6158	12.8771	42.5278	15.111	16.0581
MSTRG.5990	340.523	262.689	237.153	343.122	367.436	410.629
MSTRG.5991	1356.13	1323.79	1333.85	1565.8	1589.04	1415.41
MSTRG.5992	2392.59	2636.2	2849.06	3120	3007.09	3051.05
MSTRG.5993	6110.55	5901.2	5524.27	6644	6554.2	6262.67
MSTRG.5994	1183.39	1138.67	1241.57	1545.5	1379.87	1389.03
MSTRG.5995	29.7833	4.13684	0	69.591	60.444	35.5573
MSTRG.5996	365.342	369.213	347.681	381.784	424.699	339.515
MSTRG.5997	7962.08	8278.85	7635.04	7573.82	5169.55	6596.45
MSTRG.5998	220.397	224.424	257.542	429.144	309.378	419.805
MSTRG.5999	1506.04	1394.11	1506.62	1889.59	1555.64	1678.07
MSTRG.6	58.5739	50.6763	112.675	133.383	110.549	92.9078
MSTRG.60	4661.09	4222.68	4543.47	3275.61	3827.06	3853.95
MSTRG.600	800.179	685.681	691.07	890.184	677.609	840.758
MSTRG.6000	34871.3	38692.9	40859	31376.8	37935.8	34293.3
MSTRG.6001	79.4222	49.6421	113.748	56.0594	79.5316	37.8513
MSTRG.6002	35.74	5.17105	12.8771	88.9218	54.0815	68.8206
MSTRG.6003	1839.62	1801.59	1836.06	2417.32	2138.6	2062.32
MSTRG.6004	2856.22	3024.03	2993.92	3228.25	2608.64	3150.84
MSTRG.6005	226.353	133.413	173.841	235.836	265.635	251.195
MSTRG.6006	27.7978	16.5474	5.36545	43.4944	22.2688	22.9402
MSTRG.6007	1105.95	1176.93	1090.26	1122.15	1032.32	946.283
MSTRG.6008	1500.09	1310.34	1432.58	1846.09	1829.23	1734.28
MSTRG.6009	672.11	961.815	571.957	749.069	637.048	462.245
MSTRG.601	204.512	316.468	353.047	246.468	235.413	237.431
MSTRG.6010	17.87	14.4789	4.29236	19.3308	22.2688	10.3231
MSTRG.6011	72.4728	69.2921	135.209	159.479	100.21	65.3795
MSTRG.6012	7.94222	20.6842	2.14618	19.3308	17.4969	0
MSTRG.6013	140.974	184.089	173.841	165.279	112.14	178.933
MSTRG.6014	3.97111	10.3421	6.43854	8.69887	1.59063	9.17608
MSTRG.6015	1.98556	4.13684	15.0233	25.1301	6.36253	8.02907
MSTRG.6016	83.3933	99.2842	68.6778	100.52	105.777	97.4958
MSTRG.6017	938.175	1560.62	1226.54	1163.72	1006.87	1311.03
MSTRG.6018	0	19.65	193.156	23.197	9.54379	245.46
MSTRG.6019	0	0	0	20.2974	15.9063	0
MSTRG.602	98.285	168.576	138.429	116.951	101.8	65.3795
MSTRG.6020	3680.23	3089.19	3220.35	3442.82	3497	3380.24
MSTRG.6021	16323.2	15826.5	15892.5	16961.8	15523.8	16583.5
MSTRG.6022	1190.34	1212.09	1257.66	1387.95	1211.27	1198.62
MSTRG.6023	16.8772	12.4105	12.8771	4.83271	6.36253	5.73505
MSTRG.6024	1538.81	1479.95	1722.31	1933.08	2078.96	1710.19
MSTRG.6025	11439.8	10401	10322.1	11068.8	10086.2	11589.4
MSTRG.6026	3041.87	2896.82	2869.44	2865.79	3174.11	2922.58
MSTRG.6027	452.707	339.221	368.07	419.479	314.15	274.135
MSTRG.6028	2930.68	2849.25	2703.12	2932.49	2471.84	2735.62
MSTRG.6029	3897.64	4594.99	4306.31	4447.06	5045.48	3860.83
MSTRG.603	1048.37	1130.39	1110.65	1063.2	935.291	1040.34
MSTRG.6030	2580.23	2659.99	2340.41	2524.61	2486.16	2440.84
MSTRG.6031	947.11	1252.43	1074.16	1031.3	873.257	919.902
MSTRG.6032	1748.28	2084.97	1900.44	1883.79	1874.56	1837.51
MSTRG.6033	9000.52	9366.84	9522.61	9453.74	9977.24	9720.91
MSTRG.6034	11.9133	14.4789	6.43854	15.4647	7.95316	9.17608
MSTRG.6035	6266.41	6644.8	5198.05	6413.97	6663.95	6365.9
MSTRG.6036	1797.92	1704.38	2561.47	5876.57	3897.84	3394
MSTRG.6037	7.94222	31.0263	43.9967	67.6579	36.5845	12.6171
MSTRG.6038	1358.12	1099.37	1407.89	1714.64	1341.7	1395.91
MSTRG.6039	829.962	624.663	773.698	1009.07	914.613	837.317
MSTRG.604	4563.8	3834.85	4305.24	4556.28	3937.61	4075.32
MSTRG.6040	2327.07	2005.33	2155.84	2531.37	2459.91	2326.14
MSTRG.6041	4136.9	3923.79	3880.3	4130.03	4039.41	3633.73
MSTRG.6042	675.089	719.81	765.114	558.661	520.137	623.973
MSTRG.6043	43.6822	44.471	23.608	71.524	50.9002	36.7043
MSTRG.6044	79.4222	67.2236	56.8738	97.6207	84.3035	56.2035
MSTRG.6045	1393.86	1557.52	2111.84	1021.63	1279.66	1137.83
MSTRG.6046	59.5667	20.6842	64.3854	100.52	143.157	77.9966
MSTRG.6047	4535.01	4508.12	4435.08	4776.65	4562.73	4503.16
MSTRG.6048	78.4294	46.5394	37.5582	52.1932	39.7658	48.1744
MSTRG.6049	526.172	597.773	619.173	730.705	605.235	750.144
MSTRG.605	2076.89	1950.52	2068.92	2176.65	2042.37	2006.12
MSTRG.6050	1586.46	1577.17	1661.14	1506.84	1711.52	1666.6
MSTRG.6051	2620.93	2264.92	2353.29	2910.26	2782.01	2700.06
MSTRG.6052	17851.1	17613.6	18785.5	17882	17816.7	17292.3
MSTRG.6053	608.573	760.144	756.529	754.869	858.146	895.814
MSTRG.6054	1983.57	1933.97	2150.47	2164.09	2457.53	2267.64
MSTRG.6055	11305.8	12273	13803.2	10790.5	9585.15	11854.3
MSTRG.6056	6585.09	6444.16	6883.88	7866.68	6850.85	6027.53
MSTRG.6057	229.332	206.842	253.249	346.988	190.876	220.226
MSTRG.6058	24.8194	57.9158	79.4087	99.5537	85.0988	14.9111
MSTRG.6059	3771.56	4781.15	4652.92	3509.51	4157.91	3616.52
MSTRG.606	12510	12712.5	12468.2	11735.7	11701.5	11975.9
MSTRG.6060	6316.05	6162.86	5782.89	6161.7	5939.42	6742.12
MSTRG.6061	862.724	864.599	764.041	1176.28	873.257	923.343
MSTRG.6062	3789.43	3609.39	3606.66	3406.09	3535.18	3567.2
MSTRG.6063	17623.8	16275.4	16554.6	18442.6	17077.8	17129.4
MSTRG.6064	1585.47	1651.63	1503.4	1462.38	1660.62	1545.02
MSTRG.6065	20.8483	24.821	8.58473	19.3308	36.5845	33.2633
MSTRG.6066	478.519	450.916	471.087	707.508	728.509	902.696
MSTRG.6067	19.8556	16.5474	18.2425	19.3308	16.7016	18.3522
MSTRG.6068	64.5305	33.0947	70.824	63.7917	40.5611	50.4684
MSTRG.6069	15.8844	29.9921	18.2425	20.2974	54.0815	22.9402
MSTRG.607	0	0	0	0	0	0
MSTRG.6070	20239.8	20240.5	19531.3	15507.2	20132.6	18255.8
MSTRG.6071	1207.22	1011.46	480.745	916.281	979.034	1027.72
MSTRG.6072	2294.31	3282.58	2090.38	2358.36	3440.54	2420.19
MSTRG.6073	132.039	242.005	94.432	227.137	248.934	105.525
MSTRG.6074	20.8483	14.4789	9.65782	34.7955	9.54379	49.3214
MSTRG.6075	157.852	226.492	145.94	176.877	133.613	169.757
MSTRG.6076	0	7.23947	0	0	3.18126	9.17608
MSTRG.6077	8.935	6.20526	5.36545	1.93308	3.97658	1.14701
MSTRG.6078	50.6317	44.471	34.3389	28.9962	60.444	58.4975
MSTRG.6079	14952.2	16883.5	14070.4	8995.6	12444.3	10328.8
MSTRG.608	0	0	0	0	0	0
MSTRG.6080	12954.8	13805.7	11984.3	10358.4	14169.3	11535.5
MSTRG.6081	838.897	977.328	1163.23	843.79	918.59	704.264
MSTRG.6082	20.8483	14.4789	12.8771	14.4981	9.54379	12.6171
MSTRG.6083	0	0	0	0	0	0
MSTRG.6084	1356.13	1560.62	1522.72	1549.37	1516.67	1416.56
MSTRG.6085	7487.53	7866.2	7870.05	7385.34	7881.58	7362.65
MSTRG.6086	16879.2	18296.2	20427.4	14791.9	15141.2	15815
MSTRG.6087	117.148	155.131	127.698	194.275	151.11	244.313
MSTRG.6088	556.948	564.679	578.396	690.11	614.779	651.501
MSTRG.6089	3121.29	3117.11	2822.23	3940.59	3392.82	4067.3
MSTRG.609	23.8267	45.5052	0	17.3977	16.7016	2815.91
MSTRG.6090	1073.19	1153.14	1173.96	1282.6	1230.35	1231.89
MSTRG.6091	4983.74	5603.35	4851.44	6038.95	6028.49	5310.65
MSTRG.6092	249.187	256.484	426.017	419.479	524.908	476.009
MSTRG.6093	260033	261335	242587	215031	216840	231019
MSTRG.6094	51295.8	44119.4	43680.2	11539.5	12902.4	46882.9
MSTRG.6095	42.6894	16.5474	9.65782	39.6282	12.7251	36.7043
MSTRG.6096	0	5668.5	1.07309	392.416	1.59063	1216.98
MSTRG.6097	7079.5	1506.84	6799.1	5942.3	5451.89	5389.8
MSTRG.6098	2668.59	2503.82	2991.78	2711.15	2844.84	3001.72
MSTRG.6099	10651.5	10388.6	10415.4	9094.19	9576.4	9250.63
MSTRG.61	0	0	0	0	0	0
MSTRG.610	150.902	16.5474	94.432	262.899	22.2688	971.517
MSTRG.6100	0	0	0	0	0	0
MSTRG.6101	40.7039	57.9158	47.216	89.8883	98.6192	75.7026
MSTRG.6102	262.093	202.705	287.588	289.962	235.413	243.166
MSTRG.6103	1386.91	1430.31	1523.79	1509.74	1398.17	1329.38
MSTRG.6104	2202.97	1897.78	1695.48	2483.04	1923.87	2248.14
MSTRG.6105	11.9133	21.7184	28.9734	35.762	21.4735	24.0872
MSTRG.6106	4.96389	19.65	7.51163	12.565	11.1344	2.29402
MSTRG.6107	0	0	5.36545	2.89962	0	16.0581
MSTRG.6108	46308.1	47348.2	44273.6	43815.2	48305.9	44422.5
MSTRG.6109	46.6605	42.4026	26.8273	63.7917	92.2566	40.1453
MSTRG.611	128.068	160.303	173.841	149.814	92.2566	122.73
MSTRG.6110	1148.64	1130.39	978.659	1062.23	924.952	927.931
MSTRG.6111	277.978	316.468	250.03	413.68	376.98	324.604
MSTRG.6112	4648.18	4309.55	4373.92	4834.64	4849.84	4791.06
MSTRG.6113	5811.72	6017.03	6023.26	5662	5488.47	5744.22
MSTRG.6114	84.3861	104.455	163.11	106.32	58.0581	52.7624
MSTRG.6115	27.7978	28.9579	21.4618	14.4981	15.111	9.17608
MSTRG.6116	36.7328	63.0868	30.0465	25.1301	42.1517	19.4992
MSTRG.6117	31.7689	41.3684	26.8273	46.394	38.9705	44.7334
MSTRG.6118	274.999	236.834	168.475	211.673	183.718	165.169
MSTRG.6119	0	45.5052	37.5582	18.3643	119.297	60.7915
MSTRG.612	252.165	255.45	204.96	248.401	183.718	223.667
MSTRG.6120	20.8483	17.5816	12.8771	20.2974	12.7251	22.9402
MSTRG.6121	360.378	448.847	491.476	409.813	404.816	430.129
MSTRG.6122	0	9.30789	4.29236	7.73233	8.74847	10.3231
MSTRG.6123	430.865	86.8736	728.629	547.062	679.2	776.525
MSTRG.6124	0	959.747	0	0	0	0
MSTRG.6125	3.97111	22.7526	4.29236	5.79925	14.3157	22.9402
MSTRG.6126	0	0	0	0	0	0
MSTRG.6127	0	11.3763	0	8.69887	10.3391	0
MSTRG.6128	3.97111	0	8.58473	11.5985	3.18126	16.0581
MSTRG.6129	0	0	0	0	0	0
MSTRG.613	1608.3	1809.87	1724.46	1574.5	2717.59	1562.23
MSTRG.6130	3.97111	8.27368	22.5349	2.89962	7.15784	4.58804
MSTRG.6131	0	4.13684	4.29236	0	0	0
MSTRG.6132	3237.45	3668.34	3429.6	3528.84	3465.19	4026
MSTRG.6133	617.508	686.715	877.788	710.408	671.247	690.5
MSTRG.6134	45655.9	49604.8	41892.4	39004.8	44233.9	42180.1
MSTRG.6135	456.678	533.652	389.532	505.501	514.569	424.394
MSTRG.6136	920.305	968.02	776.918	764.534	859.736	960.047
MSTRG.6137	198.556	162.371	130.917	102.453	124.865	170.904
MSTRG.6138	7875.7	7767.95	7079.18	5543.11	7137.16	7303.01
MSTRG.6139	7238.34	7053.31	6637.07	7739.1	6997.98	7902.9
MSTRG.614	12916	11703.1	10736.3	9468.24	7897.49	10252
MSTRG.6140	23.8267	21.7184	32.1927	37.6951	17.4969	20.6462
MSTRG.6141	573.825	464.36	470.014	526.765	222.688	383.101
MSTRG.6142	32.7617	19.65	3.21927	48.3271	3.97658	16.0581
MSTRG.6143	1463.35	1588.55	1560.27	1540.67	1495.99	1506.02
MSTRG.6144	4941.05	4849.41	4559.56	5218.36	4845.06	5044.55
MSTRG.6145	0	4.13684	0	8.69887	3.18126	10.3231
MSTRG.6146	24912.8	23921.3	24602.8	21869	21454.4	22148.8
MSTRG.6147	2465.07	2255.61	2434.84	2668.62	2599.09	2431.66
MSTRG.6148	33.7544	8.27368	4.29236	14.4981	9.54379	11.4701
MSTRG.6149	1221.12	1139.7	1290.93	1479.77	1275.69	1275.47
MSTRG.615	0	0	0	0	0	0
MSTRG.6150	11201.5	14540	13978.1	9191.81	15198.5	11347.4
MSTRG.6151	96.2994	79.6342	124.479	51.2267	97.8238	79.1437
MSTRG.6152	2807.57	2713.77	2417.67	2206.61	2211.77	2141.47
MSTRG.6153	1817.78	2133.58	2784.67	2937.32	2075.77	1831.77
MSTRG.6154	1432.58	1351.71	1315.61	858.289	1397.37	1101.13
MSTRG.6155	879.601	875.976	713.605	641.783	752.369	760.467
MSTRG.6156	11.9133	12.4105	8.58473	14.4981	20.6782	12.6171
MSTRG.6157	275.992	288.545	167.402	281.263	295.062	309.693
MSTRG.6158	225.36	188.226	200.668	119.851	159.858	176.639
MSTRG.6159	1378.97	1196.58	1407.89	1301.93	1181.84	1134.39
MSTRG.616	3.97111	0	4.29236	8.69887	0	3.44103
MSTRG.6160	818.049	1341.37	1045.19	1228.47	1714.7	1144.72
MSTRG.6161	23.8267	13.4447	55.8007	26.0966	34.9939	59.6445
MSTRG.6162	1607.31	1507.88	1711.58	1613.16	1729.02	1690.69
MSTRG.6163	387.183	382.658	552.642	688.177	605.235	360.161
MSTRG.6164	0	0	0	0	0.795316	0
MSTRG.6165	71.48	115.832	98.7243	135.316	130.432	133.053
MSTRG.6166	1763.17	2212.18	3679.63	1284.53	2424.12	1707.9
MSTRG.6167	145.938	93.0789	111.601	109.219	96.2332	80.2907
MSTRG.6168	7769.48	7716.24	8036.38	5546.01	6416.61	6032.12
MSTRG.6169	212.454	142.721	175.987	148.847	244.957	169.757
MSTRG.617	1.98556	6.20526	0	2.89962	4.77189	3.44103
MSTRG.6170	352.436	340.255	289.734	275.464	225.87	219.079
MSTRG.6171	1734.38	1849.17	1824.25	1890.55	1892.06	1757.22
MSTRG.6172	8408.83	8638.76	8874.46	7848.31	8070.86	7289.25
MSTRG.6173	0	0	0	0	0.795316	2.29402
MSTRG.6174	5144.57	4370.57	5371.89	4341.7	4499.9	4200.35
MSTRG.6175	9498.9	9676.07	9911.07	10351.7	11110.6	9974.39
MSTRG.6176	3246.38	3502.87	3641	2163.12	3189.22	2823.94
MSTRG.6177	2067.96	2059.11	1679.39	1531.97	1781.51	1345.44
MSTRG.6178	7405.13	8926.27	7748.79	7085.71	8295.94	6924.5
MSTRG.6179	6.94944	34.1289	0	18.3643	7.15784	10.3231
MSTRG.618	5.95667	10.3421	3.21927	0	0	0
MSTRG.6180	4161.72	4357.13	3761.18	2425.05	3060.38	3411.21
MSTRG.6181	160.83	164.439	144.867	113.085	116.911	165.169
MSTRG.6182	1016.6	1725.06	986.17	718.14	1156.39	1151.6
MSTRG.6183	0	0	0	0	0	0
MSTRG.6184	0	234.766	0	0	202.01	0
MSTRG.6185	42.6894	0	0	0	0	0
MSTRG.6186	0	4.13684	12.8771	27.0632	38.1752	13.7641
MSTRG.6187	7.94222	8.27368	16.0964	24.1635	3.18126	41.2923
MSTRG.6188	1123.82	1065.24	1168.6	1182.08	945.63	1204.36
MSTRG.6189	1638.08	1774.7	1946.59	1707.88	1772.76	1452.11
MSTRG.619	0	0	0	1.93308	8.74847	10.3231
MSTRG.6190	40.7039	16.5474	30.0465	89.8883	47.7189	73.4086
MSTRG.6191	48.6461	67.2236	72.9702	115.985	69.9878	56.2035
MSTRG.6192	3169.94	3335.33	3579.83	2516.87	4188.93	5265.92
MSTRG.6193	522.201	279.237	200.668	181.71	432.652	346.397
MSTRG.6194	4212.36	3947.58	4080.96	4066.24	4079.17	4366.67
MSTRG.6195	1963.71	1644.39	1617.15	1650.85	1616.88	1748.04
MSTRG.6196	62503.3	63953.5	72985.2	58687.4	50580.5	73636.9
MSTRG.6197	0	0	0	0	0	2.29402
MSTRG.6198	8.935	25.8552	191.01	160.446	225.87	21.7932
MSTRG.6199	0	0	25.7542	21.2639	33.4033	0
MSTRG.62	10548.3	11057.8	10779.2	10855.2	11097.8	9718.61
MSTRG.620	0	0	0	0	0	0
MSTRG.6200	0	0	5.36545	7.73233	14.3157	13.7641
MSTRG.6201	27581.3	27914.4	28463.7	19777.4	28022.2	25389.1
MSTRG.6202	496.389	4398.49	9875.65	53.1598	355.506	314.281
MSTRG.6203	172.743	247.176	252.176	287.063	244.162	258.077
MSTRG.6204	401.082	493.318	516.157	499.702	421.517	521.889
MSTRG.6205	0	4.13684	0	3.86616	0	4.58804
MSTRG.6206	14.8917	9.30789	12.8771	5.79925	3.18126	21.7932
MSTRG.6207	2817.5	3271.21	2273.88	2152.49	2056.69	2158.67
MSTRG.6208	0	4.13684	1.07309	0.966541	0	0
MSTRG.6209	5412.62	5793.64	6167.05	4592.04	5429.62	4815.15
MSTRG.621	0	0	5.36545	0	0	0
MSTRG.6210	745.576	663.963	685.705	728.772	606.826	227.108
MSTRG.6211	0.992778	0	685.705	62.8252	82.7128	415.217
MSTRG.6212	5017.5	4713.93	5774.3	4507.95	4906.3	4914.94
MSTRG.6213	34975.6	17189.6	33220.7	20873.4	36734.8	22194.6
MSTRG.6214	994.763	676.373	776.918	1039.03	1170.7	1088.51
MSTRG.6215	609.565	674.305	653.512	689.144	663.293	700.823
MSTRG.6216	89474.1	85824.9	82191.2	89633.2	89710.8	88612.2
MSTRG.6217	22380.2	23547.9	22865.4	21207.8	21249.2	21498.4
MSTRG.6218	369.313	300.955	360.558	474.572	450.944	426.688
MSTRG.6219	21460.9	24659.7	25870.1	21431.1	25723.7	23428.8
MSTRG.622	10.9206	0	0	0	0	0
MSTRG.6220	634.385	635.005	583.761	491.003	639.434	455.363
MSTRG.6221	3574	3103.66	3248.25	3759.85	4392.53	3621.11
MSTRG.6222	3207.66	3176.06	3355.55	2630.93	2737.48	2900.79
MSTRG.6223	2393.59	2337.31	2424.11	2417.32	1992.27	2276.81
MSTRG.6224	6244.57	6893.01	6761.54	6788.02	6529.54	6582.69
MSTRG.6225	2089.8	2011.54	2041.02	2380.59	2374.02	2277.96
MSTRG.6226	6992.13	6840.26	6881.73	6612.11	6256.75	6258.08
MSTRG.6227	6186.99	6766.84	6757.25	6525.12	6500.91	6435.87
MSTRG.6228	2378.69	2302.15	2163.35	2465.65	2315.16	2052
MSTRG.6229	3328.78	3180.2	3411.36	3019.47	3182.85	2133.44
MSTRG.623	0	0	4.29236	0	3.18126	4.58804
MSTRG.6230	7088.43	6510.35	7520.22	8169.21	8551.24	8407.58
MSTRG.6231	1434.56	1765.4	1610.71	2144.75	1858.65	2010.71
MSTRG.6232	1861.46	1902.95	2060.33	2513.97	2320.73	2339.9
MSTRG.6233	6141.32	8255.06	6745.45	6885.64	7305.77	6774.24
MSTRG.6234	554.963	455.052	661.024	860.222	610.803	644.619
MSTRG.6235	26987.7	28769.7	26126.5	24869.1	28203.5	28194.6
MSTRG.6236	148.917	231.663	179.206	183.643	197.238	209.903
MSTRG.6237	10144.2	10621.3	11148.3	13495.8	11930.5	11955.3
MSTRG.6238	18355.5	18176.2	19250.2	18973.2	20286.9	19083.9
MSTRG.6239	1317.42	1238.98	1441.16	1961.11	1287.62	1491.11
MSTRG.624	3980.05	3915.52	4090.62	3360.66	4227.9	4058.12
MSTRG.6240	6366.68	6126.66	6427.81	6283.48	6458.76	6263.82
MSTRG.6241	9.92778	0	5.36545	9.66541	7.15784	0
MSTRG.6242	0	19.65	38.6313	35.762	40.5611	22.9402
MSTRG.6243	2268.5	2777.89	2564.69	1569.66	1980.34	2273.37
MSTRG.6244	1402.79	1554.42	1292	981.039	1014.82	1226.15
MSTRG.6245	49.6389	63.0868	47.216	11.5985	19.0876	24.0872
MSTRG.6246	270.035	582.26	366.997	280.297	256.092	361.308
MSTRG.6247	39.7111	62.0526	62.2393	27.0632	20.6782	18.3522
MSTRG.6248	15.8844	69.2921	23.608	10.632	77.9409	17.2051
MSTRG.6249	72.4728	718.776	310.123	261.933	518.546	122.73
MSTRG.625	0	6.20526	0	4.83271	0	11.4701
MSTRG.6250	22.8339	44.471	2.14618	14.4981	17.4969	20.6462
MSTRG.6251	3.97111	10.3421	5.36545	84.0891	56.4674	48.1744
MSTRG.6252	36.7328	253.381	149.16	255.167	41.3564	134.2
MSTRG.6253	3527.34	3393.24	3247.17	3231.15	3714.92	3501.82
MSTRG.6254	3481.67	4118.22	3720.41	2709.22	3198.76	3059.07
MSTRG.6255	2016.33	2246.3	454.99	1906.02	1934.21	1999.24
MSTRG.6256	2.97833	0	0	4.83271	0	0
MSTRG.6257	0	0	0	0	0	0
MSTRG.6258	8174.53	7736.92	9148.1	6907.87	6226.53	9712.88
MSTRG.6259	1931.95	93.0789	110.528	1751.37	45.333	3742.69
MSTRG.626	8.935	16.5474	8.58473	37.6951	31.0173	41.2923
MSTRG.6260	6.94944	1.03421	6.43854	5.79925	7.95316	12.6171
MSTRG.6261	39.7111	62.0526	56.8738	111.152	70.7831	60.7915
MSTRG.6262	7026.88	7998.58	8608.33	7282.89	8012.01	7286.95
MSTRG.6263	733.663	670.168	761.894	936.578	692.72	765.055
MSTRG.6264	2627.88	2390.06	2652.68	2755.61	2580.8	2269.93
MSTRG.6265	4012.81	4185.45	3856.69	3472.78	4063.27	3709.43
MSTRG.6266	0	3.10263	8.58473	3.86616	3.18126	4.58804
MSTRG.6267	28.7905	28.9579	10.7309	19.3308	13.5204	30.9693
MSTRG.6268	834.926	959.747	824.134	1273.9	959.151	1025.43
MSTRG.6269	688.988	707.4	681.413	620.519	736.462	594.151
MSTRG.627	329.602	201.671	219.984	220.371	300.629	297.075
MSTRG.6270	106.227	70.3263	114.821	85.0556	120.093	96.3488
MSTRG.6271	397.111	264.758	196.376	174.944	300.629	247.754
MSTRG.6272	37.7255	24.821	48.2891	29.9628	18.2923	12.6171
MSTRG.6273	6415.33	6651	6762.62	4694.49	5093.2	4570.83
MSTRG.6274	1522.92	1881.23	1192.2	1240.07	1130.94	1382.15
MSTRG.6275	2583.21	35.1631	33.2658	1073.83	61.2393	1384.44
MSTRG.6276	1891.24	1993.96	1616.07	1947.58	1686.07	1753.78
MSTRG.6277	7018.94	7345.99	6616.68	4831.74	6813.47	7057.55
MSTRG.6278	384.205	367.145	412.067	360.52	338.805	415.217
MSTRG.6279	153.881	141.687	207.107	128.55	59.6487	111.26
MSTRG.628	78.4294	20.6842	60.0931	36.7286	39.7658	48.1744
MSTRG.6280	34.7472	18.6158	21.4618	51.2267	35.7892	57.3505
MSTRG.6281	407.039	124.105	324.073	295.762	208.373	364.749
MSTRG.6282	1491.15	1642.33	1452.96	1588.03	1655.05	1429.17
MSTRG.6283	7524.26	8458.8	9272.58	6774.49	6480.23	7598.94
MSTRG.6284	509.295	532.618	671.755	390.483	582.171	407.188
MSTRG.6285	577.797	678.442	525.814	435.91	175.765	377.366
MSTRG.6286	0	8.27368	19.3156	5.79925	16.7016	25.2342
MSTRG.6287	9377.78	10336.9	10477.7	7412.4	8722.23	10527.3
MSTRG.6288	13.8989	92.0447	17.1695	20.2974	8.74847	9.17608
MSTRG.6289	254.151	383.692	342.316	343.122	474.008	411.776
MSTRG.629	22.8339	10.3421	17.1695	3.86616	12.7251	8.02907
MSTRG.6290	1016.6	939.063	907.835	900.816	1098.33	977.252
MSTRG.6291	2830.41	2707.56	2600.1	2158.29	2403.44	2205.7
MSTRG.6292	24449.1	23303.9	24041.5	23024.9	25094.6	22923
MSTRG.6293	36948.2	39647.5	35392.7	34711.4	37795	35255.6
MSTRG.6294	0	0	0	0	0	0
MSTRG.6295	34041.3	32848.6	32365.5	34772.3	34197	31298.4
MSTRG.6296	875.63	947.336	999.047	992.638	877.233	1176.83
MSTRG.6297	0	0	0	0	0	0
MSTRG.6298	2196.02	2319.73	2234.17	2313.9	2363.68	2225.2
MSTRG.6299	12904.1	13834.6	12042.2	9681.84	11179.8	9708.29
MSTRG.63	9630.93	7015.05	9227.51	9671.21	9348.94	10070.7
MSTRG.630	71.48	36.1973	27.9004	20.2974	44.5377	50.4684
MSTRG.6300	18.8628	19.65	53.6545	21.2639	23.8595	29.8222
MSTRG.6301	495.396	714.639	1067.73	790.631	485.143	357.867
MSTRG.6302	1.98556	5.17105	5.36545	8.69887	6.36253	13.7641
MSTRG.6303	13.8989	18.6158	8.58473	11.5985	8.74847	9.17608
MSTRG.6304	0	0	5.36545	0	0	10.3231
MSTRG.6305	844.854	1076.61	887.446	1064.16	1037.89	891.226
MSTRG.6306	990.792	1232.78	884.227	1160.82	1070.5	1043.78
MSTRG.6307	2972.38	3025.06	2989.63	3543.34	3159.79	3168.04
MSTRG.6308	18813.1	20006.8	18313.4	17789.2	17485.8	17324.4
MSTRG.6309	2326.08	2097.38	2287.83	2806.84	2634.88	2482.13
MSTRG.631	19.8556	5.17105	0	4.83271	0	8.02907
MSTRG.6310	3009.11	3044.71	2688.09	2659.92	3562.22	3161.16
MSTRG.6311	81.4078	92.0447	129.844	127.583	175.765	87.1727
MSTRG.6312	4.96389	0	12.8771	0	0	4.58804
MSTRG.6313	17.87	33.0947	40.7774	23.197	11.9297	10.3231
MSTRG.6314	5224	7321.17	5058.55	3315.24	1624.03	4927.55
MSTRG.6315	577.797	907.002	532.253	262.899	294.267	662.971
MSTRG.6316	3697.1	4085.13	3500.42	3148.99	3536.77	3645.2
MSTRG.6317	61.5522	67.2236	57.9469	71.524	92.2566	52.7624
MSTRG.6318	24024.2	26978.4	24707.9	19596.6	24621.4	22593.8
MSTRG.6319	0	0	0	0	0	0
MSTRG.632	2193.05	2043.6	1942.29	2332.26	2176.78	2193.08
MSTRG.6320	24.8194	20.6842	21.4618	11.5985	15.9063	19.4992
MSTRG.6321	45.6678	48.6079	23.608	7.73233	19.8829	22.9402
MSTRG.6322	0	0	1.07309	3.86616	0	5.73505
MSTRG.6323	7395.2	8078.21	7257.31	5264.75	5421.67	6715.74
MSTRG.6324	180.686	227.526	329.439	230.037	311.764	103.231
MSTRG.6325	69.4944	77.5657	109.455	64.7583	41.3564	57.3505
MSTRG.6326	43350.6	43060.4	30026.2	28393.1	32873.6	31829.5
MSTRG.6327	328.609	338.187	326.22	216.505	237.799	235.137
MSTRG.6328	0	0	0	30.9293	0	0
MSTRG.6329	1101.98	993.876	767.26	628.252	587.738	714.587
MSTRG.633	1233.03	973.192	376.655	1242.01	771.456	974.958
MSTRG.6330	113.177	126.174	103.017	67.6579	50.1049	24.0872
MSTRG.6331	15347.3	15181.2	15087.7	16055.2	15558.8	15052.2
MSTRG.6332	2452.16	2414.88	2471.33	2441.48	2355.73	2167.85
MSTRG.6333	295.848	146.858	272.565	277.397	249.729	213.344
MSTRG.6334	1690.7	1693	1666.51	1437.25	1486.45	1389.03
MSTRG.6335	1753.25	2186.32	2240.61	1134.72	1519.85	1789.33
MSTRG.6336	2038.17	1924.66	1817.82	2003.64	1929.44	2157.52
MSTRG.6337	721.749	652.586	545.13	617.62	580.581	480.597
MSTRG.6338	4373.18	4575.34	4669.02	3891.29	4445.02	3686.49
MSTRG.6339	24.8194	20.6842	27.9004	29.9628	39.7658	59.6445
MSTRG.634	2628.87	2776.85	2709.55	3735.68	2791.56	2745.94
MSTRG.6340	7778.41	7687.28	8011.7	6793.82	5119.45	6105.53
MSTRG.6341	1963.71	1746.78	1632.17	2207.58	1839.57	1834.07
MSTRG.6342	4506.22	3955.85	4105.64	4391.96	4151.55	4427.46
MSTRG.6343	1343.23	1423.07	1480.87	2019.1	1672.55	1704.46
MSTRG.6344	78.4294	37.2316	40.7774	58.959	95.4379	64.2325
MSTRG.6345	305.775	201.671	179.206	260	150.315	120.436
MSTRG.6346	6249.53	6618.94	6153.1	5078.21	5947.37	6019.51
MSTRG.6347	2014.35	2014.64	1483.01	1685.65	1803.78	1348.88
MSTRG.6348	9906.93	9608.84	8930.26	7438.5	9135	9917.04
MSTRG.6349	116.155	119.968	139.502	180.743	144.747	91.7608
MSTRG.635	1057.31	1033.18	876.715	0	1209.68	1229.59
MSTRG.6350	0	0	0	4.83271	2.38595	0
MSTRG.6351	73.4655	33.0947	78.3356	47.3605	110.549	80.2907
MSTRG.6352	35.74	37.2316	23.608	28.9962	48.5143	47.0274
MSTRG.6353	218.411	63.0868	148.087	159.479	305.401	102.084
MSTRG.6354	26.805	23.7868	9.65782	7.73233	17.4969	20.6462
MSTRG.6355	8.935	8.27368	45.0698	19.3308	22.2688	32.1163
MSTRG.6356	50.6317	27.9237	46.1429	38.6616	47.7189	26.3812
MSTRG.6357	0	0	0	0	0	0
MSTRG.6358	0	0	0	0	0	0
MSTRG.6359	0	0	5.36545	4.83271	2.38595	0
MSTRG.636	51.6244	28.9579	20.3887	24.1635	16.7016	34.4103
MSTRG.6360	3.97111	8.27368	0	11.5985	8.74847	16.0581
MSTRG.6361	12.9061	15.5131	10.7309	11.5985	9.54379	18.3522
MSTRG.6362	0	0	0	0	0.795316	0
MSTRG.6363	38630	21559.1	38467.1	19725.2	31015.7	35434.6
MSTRG.6364	0	0	0	0	0	0
MSTRG.6365	8.935	20.6842	30.0465	18.3643	10.3391	30.9693
MSTRG.6366	66.5161	65.1552	82.628	52.1932	7.15784	76.8496
MSTRG.6367	3860.91	3840.02	3954.34	4263.41	3551.09	3915.89
MSTRG.6368	379.241	444.71	362.705	523.865	561.493	437.011
MSTRG.6369	636.37	542.96	532.253	633.084	691.129	537.947
MSTRG.637	355.414	336.118	432.456	334.423	318.126	326.898
MSTRG.6370	6181.03	6746.15	7211.17	5506.39	4637.49	6393.43
MSTRG.6371	3.97111	33.0947	133.063	430.111	3.97658	63.0855
MSTRG.6372	14761.6	15244.3	15271.2	11967.7	12392.6	14530.3
MSTRG.6373	27.7978	20.6842	0	3.86616	11.1344	25.2342
MSTRG.6374	14825.1	14610.3	15667.1	17724.4	16541	18034.4
MSTRG.6375	2871.11	2868.9	2343.63	3161.56	940.063	2206.85
MSTRG.6376	2331.04	2321.8	2185.89	2321.63	2449.57	2103.62
MSTRG.6377	4156.76	3746.94	4556.34	3653.53	2831.32	4935.58
MSTRG.6378	0	0	0	0	0	0
MSTRG.6379	19.8556	8.27368	4.29236	17.3977	3.18126	36.7043
MSTRG.638	3.97111	0	0	3.86616	10.3391	4.58804
MSTRG.6380	2265.52	1730.23	1755.58	2121.56	2209.39	1795.07
MSTRG.6381	61.5522	98.2499	77.2625	83.1225	88.2801	72.2616
MSTRG.6382	50751.8	45212.6	62482.9	39373	48821.3	52574.3
MSTRG.6383	0	25.8552	0	0	0	1.14701
MSTRG.6384	0.992778	0	1.07309	0.966541	0.795316	1.14701
MSTRG.6385	30.7761	26.8895	75.1163	222.304	4.77189	9.17608
MSTRG.6386	6657.57	12.4105	12.8771	8.69887	15.9063	6968.08
MSTRG.6387	555.955	0	0	0	0	621.679
MSTRG.6388	1742.32	1342.4	1543.1	1718.51	1628.81	1713.63
MSTRG.6389	50.6317	41.3684	38.6313	64.7583	88.2801	43.5864
MSTRG.639	30.7761	59.9842	22.5349	0	15.111	0
MSTRG.6390	75.4511	99.2842	98.7243	139.182	148.724	105.525
MSTRG.6391	2172.2	2077.73	2430.55	1800.67	2507.63	2110.5
MSTRG.6392	0	0	0	0	0	0
MSTRG.6393	95.3066	64.121	32.1927	78.2898	112.935	80.2907
MSTRG.6394	2497.83	2263.89	2504.59	1878.96	2274.6	1984.33
MSTRG.6395	1413.72	1262.77	1392.87	1218.81	1297.16	1350.03
MSTRG.6396	0	0	0	0	0	0
MSTRG.6397	0	0	0	0	0	0
MSTRG.6398	23.8267	24.821	4.29236	39.6282	10.3391	26.3812
MSTRG.6399	53.61	93.0789	96.5782	108.253	111.344	76.8496
MSTRG.64	0	0	0	0	0	0
MSTRG.640	110.198	111.695	108.382	181.71	69.9878	79.1437
MSTRG.6400	2117.59	1781.94	1831.77	2259.77	1931.03	2076.09
MSTRG.6401	13749	13652.6	13298.8	11998.6	13502.1	12423.3
MSTRG.6402	1561.64	1535.8	1616.07	1449.81	1456.22	1556.49
MSTRG.6403	618.5	599.842	665.316	712.341	712.603	644.619
MSTRG.6404	11.9133	12.4105	13.9502	34.7955	19.0876	17.2051
MSTRG.6405	1.98556	0	0	0	3.18126	0
MSTRG.6406	73.4655	82.7368	46.1429	79.2564	121.683	103.231
MSTRG.6407	12060.3	11826.2	11272.8	14008.1	14650.5	12160.6
MSTRG.6408	7082.47	6350.05	6594.14	7518.72	6732.35	7522.09
MSTRG.6409	233.303	193.397	197.449	250.334	273.589	201.874
MSTRG.641	7397.19	7433.9	7353.89	8228.17	5970.44	7041.49
MSTRG.6410	15.8844	12.4105	10.7309	11.5985	12.7251	27.5282
MSTRG.6411	3967.14	3974.47	3549.78	3104.53	3462.8	3954.89
MSTRG.6412	864.709	796.342	781.21	968.474	879.619	918.755
MSTRG.6413	864.709	796.342	781.21	968.474	879.619	921.049
MSTRG.6414	59.5667	55.8473	51.5084	90.8549	81.1222	75.7026
MSTRG.6415	1660.92	1506.84	1378.92	1413.08	1409.3	1645.96
MSTRG.6416	171.751	239.937	211.399	144.015	184.513	172.051
MSTRG.6417	1895.21	1700.24	1777.04	2018.14	1903.19	2085.26
MSTRG.6418	29.7833	26.8895	25.7542	49.2936	41.3564	9.17608
MSTRG.6419	6223.72	5986.01	5585.44	5723.86	5594.25	5878.42
MSTRG.642	0	0	0	0	0	0
MSTRG.6420	2612	1807.8	1918.69	4880.07	2036.8	4989.49
MSTRG.6421	9031.3	7816.56	8557.9	7319.62	7607.99	8123.12
MSTRG.6422	9246.73	11179.8	12851.3	8327.72	16701.6	7991.22
MSTRG.6423	108.213	99.2842	93.3589	189.442	159.858	137.641
MSTRG.6424	8075.25	7490.78	7677.96	8130.54	7759.1	8041.68
MSTRG.6425	2732.12	2699.29	3035.77	3051.37	2742.25	2580.77
MSTRG.6426	849.818	669.134	548.349	468.772	626.709	821.259
MSTRG.6427	22.8339	12.4105	8.58473	28.0297	9.54379	10.3231
MSTRG.6428	0	3.10263	0	0	0	4.58804
MSTRG.6429	0	7.23947	0	86.0222	78.7363	5.73505
MSTRG.643	983.843	1162.45	896.031	1369.59	1207.29	1239.92
MSTRG.6430	0	0	0	0	0	13.7641
MSTRG.6431	8822.81	7973.76	8041.74	7729.43	8122.56	8577.34
MSTRG.6432	52.6172	40.3342	18.2425	64.7583	62.8299	63.0855
MSTRG.6433	40.7039	49.6421	39.7044	37.6951	40.5611	50.4684
MSTRG.6434	2997.2	3006.45	3274	3058.14	2948.24	3202.45
MSTRG.6435	123.104	103.421	103.017	127.583	168.607	164.022
MSTRG.6436	0	0	4.29236	0	3.97658	0
MSTRG.6437	61.5522	27.9237	55.8007	146.914	82.7128	89.4667
MSTRG.6438	4061.45	3991.02	3870.64	4175.46	3909.77	4138.41
MSTRG.6439	12782	13225.5	12962.9	12372.7	14062	12567.8
MSTRG.644	5733.29	5420.29	5601.53	4700.29	4794.16	5745.37
MSTRG.6440	219.404	186.158	215.691	339.256	202.01	191.551
MSTRG.6441	1860.47	1687.83	1941.22	2085.8	1888.08	2108.2
MSTRG.6442	829.962	658.792	864.911	1292.27	1009.26	968.076
MSTRG.6443	0	0	0	0	0	0
MSTRG.6444	154.873	186.158	217.837	173.977	190.08	186.963
MSTRG.6445	206.498	219.253	223.203	235.836	404.02	169.757
MSTRG.6446	345.487	271.997	331.585	332.49	392.091	285.605
MSTRG.6447	4992.68	5110.03	4594.97	5642.67	5501.2	5697.2
MSTRG.6448	456.678	508.831	510.791	425.278	483.552	596.445
MSTRG.6449	1038.45	931.823	1048.41	964.608	1163.55	1233.04
MSTRG.645	785.287	856.326	908.908	659.181	559.107	602.18
MSTRG.6450	19.8556	4.13684	0	3.86616	0	4.58804
MSTRG.6451	0	5.17105	0	6.76579	10.3391	0
MSTRG.6452	98.285	50.6763	86.9203	92.788	49.3096	137.641
MSTRG.6453	643.32	555.371	546.203	859.255	699.083	665.266
MSTRG.6454	0	15.5131	4.29236	20.2974	9.54379	4.58804
MSTRG.6455	2925.72	2532.78	2824.37	2350.63	2720.78	2437.4
MSTRG.6456	7533.2	7519.74	7732.69	6742.59	7184.09	6529.93
MSTRG.6457	93.3211	57.9158	25.7542	179.777	148.724	90.6138
MSTRG.6458	135.018	157.2	145.94	183.643	216.326	190.404
MSTRG.6459	9.92778	9.30789	16.0964	11.5985	3.97658	22.9402
MSTRG.646	29145	34621.2	33920.4	14110.5	12433.2	17168.4
MSTRG.6460	150.902	102.387	125.552	182.676	127.251	95.2018
MSTRG.6461	68.5016	49.6421	68.6778	88.9218	116.116	100.937
MSTRG.6462	22.8339	20.6842	4.29236	13.5316	10.3391	36.7043
MSTRG.6463	162.816	244.074	133.063	313.159	218.712	169.757
MSTRG.6464	12057.3	12961.8	11928.5	10567.2	11362.7	10576.6
MSTRG.6465	43.6822	33.0947	51.5084	42.5278	38.1752	45.8804
MSTRG.6466	15.8844	17.5816	7.51163	39.6282	26.2454	1.14701
MSTRG.6467	158.844	119.968	133.063	143.048	127.251	178.933
MSTRG.6468	149.909	109.626	165.256	142.082	176.56	136.494
MSTRG.6469	1695.66	1573.03	1756.65	1965.94	2049.53	1691.84
MSTRG.647	1029.51	1337.23	1010.85	763.568	1010.85	1038.04
MSTRG.6470	206.498	169.61	214.618	185.576	219.507	211.05
MSTRG.6471	2929.69	2669.3	2721.36	2735.31	2809.06	2711.53
MSTRG.6472	45.6678	53.7789	25.7542	23.197	23.8595	55.0565
MSTRG.6473	1467.33	1347.58	1434.72	1240.07	1472.13	1205.51
MSTRG.6474	342.508	322.673	369.143	332.49	321.308	322.31
MSTRG.6475	8.935	0	15.0233	7.73233	12.7251	0
MSTRG.6476	0	2.06842	0	0	3.97658	2.29402
MSTRG.6477	83.3933	140.653	103.017	67.6579	120.093	146.817
MSTRG.6478	6.94944	82.7368	30.0465	19.3308	39.7658	64.2325
MSTRG.6479	423.916	960.781	749.017	746.17	612.393	715.734
MSTRG.648	3941.33	10089.8	4072.38	3735.68	4336.86	4229.02
MSTRG.6480	892.507	1515.12	1256.59	920.147	1259.78	1119.48
MSTRG.6481	3.97111	0	15.0233	8.69887	7.15784	11.4701
MSTRG.6482	3104.42	2898.89	2904.86	3292.04	3298.17	3160.01
MSTRG.6483	3.97111	0	0	7.73233	0	0
MSTRG.6484	8.935	5.17105	5.36545	13.5316	9.54379	0
MSTRG.6485	1510.01	1487.19	1376.78	1026.47	1327.38	1367.24
MSTRG.6486	2442.23	2155.29	1994.88	1597.69	1891.26	1761.81
MSTRG.6487	6180.04	3256.73	3404.92	3900.96	4308.23	4339.14
MSTRG.6488	445989	489326	542186	520098	539319	558708
MSTRG.6489	1408.75	1374.46	1527.01	1061.26	1752.08	1702.16
MSTRG.649	6029.14	5853.63	6125.2	4905.2	5146.49	4979.17
MSTRG.6490	1790.97	1720.93	1392.87	1352.19	1508.71	1323.65
MSTRG.6491	313.718	252.347	242.518	139.182	222.688	198.433
MSTRG.6492	99.2778	95.1473	124.479	139.182	114.525	142.229
MSTRG.6493	19614.3	20070.9	19957.3	14814.2	19908.3	19854.7
MSTRG.6494	130.054	95.1473	104.09	115.018	104.186	49.3214
MSTRG.6495	24049	19746.2	23587.6	22068.1	22273.6	22309.3
MSTRG.6496	56.5883	35.1631	34.3389	106.32	120.093	77.9966
MSTRG.6497	395.125	410.581	418.505	657.248	855.76	674.442
MSTRG.6498	0	11.3763	0	0	5.56721	14.9111
MSTRG.6499	1221.12	941.131	938.954	1342.53	1374.31	1165.36
MSTRG.65	328.609	263.724	225.349	180.743	194.057	303.958
MSTRG.650	10.9206	37.2316	5.36545	7.73233	11.1344	5.73505
MSTRG.6500	6971.28	7017.11	8115.78	6420.73	6139.84	6825.85
MSTRG.6501	5370.93	5081.07	5429.84	6083.41	5833.64	5751.11
MSTRG.6502	12.9061	65.1552	33.2658	61.8586	47.7189	18.3522
MSTRG.6503	67.5089	107.558	74.0433	124.684	69.1925	84.8787
MSTRG.6504	8912.16	7654.19	6672.48	2634.79	6104.84	7744.61
MSTRG.6505	0	0	0	0	0	0
MSTRG.6506	0	0	0	0	0	0
MSTRG.6507	9886.08	10180.8	10489.5	10583.6	11115.3	10042.1
MSTRG.6508	537.093	416.787	596.638	539.33	532.862	541.388
MSTRG.6509	463.627	444.71	474.306	616.653	517.751	602.18
MSTRG.651	545.035	615.355	480.745	735.538	617.96	402.6
MSTRG.6510	13279.4	13720.9	13398.6	11549.2	13164.1	12655
MSTRG.6511	6.94944	0	0	0	0	5.73505
MSTRG.6512	64183.1	74918.2	67095	35291.3	50850.1	49352.4
MSTRG.6513	1176.44	1341.37	1285.56	1267.14	1488.04	1135.54
MSTRG.6514	1867.41	2470.73	2631.22	1925.35	2307.21	1805.39
MSTRG.6515	35845.2	36809.6	33763.7	37055.3	37367.9	38142.7
MSTRG.6516	26.805	56.8815	25.7542	63.7917	79.5316	73.4086
MSTRG.6517	164.801	75.4973	59.02	89.8883	66.0112	106.672
MSTRG.6518	566.876	1146.94	574.104	379.851	560.698	525.33
MSTRG.6519	89248.7	104410	103128	85662.6	102967	90304.1
MSTRG.652	3868.85	5576.46	4647.56	4931.29	7048.88	6643.48
MSTRG.6520	215.433	224.424	274.711	157.546	266.431	216.785
MSTRG.6521	90.3428	50.6763	38.6313	22.2304	51.6955	53.9094
MSTRG.6522	5.95667	20.6842	15.0233	8.69887	15.9063	32.1163
MSTRG.6523	5827.6	4852.51	11352.2	11687.4	10771.8	10964.3
MSTRG.6524	12475.2	15333.2	16646.9	14243	12790.3	13979.8
MSTRG.6525	306.768	259.587	355.193	259.033	342.781	243.166
MSTRG.6526	2554.42	2610.35	2330.75	1427.58	1461	1410.82
MSTRG.6527	8549.8	8518.79	8119	9041.03	9375.98	8895.06
MSTRG.6528	3001.17	7821.73	8784.32	2431.82	3506.55	1581.73
MSTRG.6529	13.8989	74.4631	66.5316	7.73233	22.2688	12.6171
MSTRG.653	27.7978	41.3684	0	7.73233	3.97658	9.17608
MSTRG.6530	19106	13140.7	13210.8	20173.6	13062.3	22169.4
MSTRG.6531	1168.5	1399.29	1568.86	1473.98	1568.36	1430.32
MSTRG.6532	17.87	22.7526	25.7542	23.197	18.2923	4.58804
MSTRG.6533	104.242	105.489	107.309	103.42	60.444	92.9078
MSTRG.6534	138.989	100.318	95.5051	97.6207	116.911	113.554
MSTRG.6535	2408.48	2617.59	2042.09	2161.19	1473.72	2105.91
MSTRG.6536	182.671	216.15	169.548	202.974	196.443	198.433
MSTRG.6537	1360.11	1311.38	1338.14	1835.46	1363.97	2048.56
MSTRG.6538	4509.2	4925.94	4820.32	4898.43	5227.61	4925.26
MSTRG.6539	1446.48	1594.75	1500.18	1806.47	1752.08	1709.04
MSTRG.654	31.7689	13.4447	25.7542	42.5278	17.4969	14.9111
MSTRG.6540	106.227	148.926	62.2393	115.985	76.3503	114.701
MSTRG.6541	703.879	704.297	713.605	1001.34	985.396	903.843
MSTRG.6542	6848.18	6579.64	6424.59	7564.15	7723.31	7289.25
MSTRG.6543	3148.1	3674.55	3405.99	3215.68	3707.76	3313.71
MSTRG.6544	829.962	1990.85	713.605	383.717	1579.5	545.977
MSTRG.6545	300.812	1136.6	478.598	797.397	516.955	860.257
MSTRG.6546	3407.21	8435.02	2241.69	3436.05	1778.33	5467.79
MSTRG.6547	2662.63	2680.67	2250.27	2703.42	2922.79	3380.24
MSTRG.6548	0	7.23947	4.29236	3.86616	9.54379	6.88206
MSTRG.6549	974.908	895.626	803.745	940.445	648.978	1239.92
MSTRG.655	0	4.13684	8.58473	0	3.18126	4.58804
MSTRG.6550	890.521	867.702	916.419	988.772	990.168	938.254
MSTRG.6551	7939.24	9040.03	8179.1	6504.82	7818.75	7780.17
MSTRG.6552	0	2.06842	2.14618	0	8.74847	2.29402
MSTRG.6553	1250.9	1401.35	1296.29	1233.31	1143.66	1434.91
MSTRG.6554	43.6822	28.9579	25.7542	102.453	66.0112	36.7043
MSTRG.6555	1800.9	1559.59	1865.03	876.653	1027.55	1377.56
MSTRG.6556	9209	9750.53	11779.3	7109.88	9089.66	9091.2
MSTRG.6557	2950.53	7616.96	8086.81	6195.53	7521.3	6854.53
MSTRG.6558	0	0	8086.81	6196.5	0	6847.65
MSTRG.6559	141831	140587	180302	53419.8	85164.8	62428.3
MSTRG.656	19.8556	24.821	16.0964	40.5947	30.222	59.6445
MSTRG.6560	0.992778	71.3605	50.4353	0	1.59063	0
MSTRG.6561	16304.4	16415	15772.3	16355.8	16995.1	16190
MSTRG.6562	9336.08	10728.9	12754.8	7879.24	10663.6	8498.19
MSTRG.6563	1469.31	1298.97	1549.54	1508.77	1538.14	1683.81
MSTRG.6564	20753	15931	16612.5	21212.7	14013.5	28924.1
MSTRG.6565	0	0	0	0	0	0
MSTRG.6566	43.6822	49.6421	67.6047	84.0891	86.6894	56.2035
MSTRG.6567	0	0	0	0	0	0
MSTRG.6568	8.935	0	0	15.4647	1.59063	3.44103
MSTRG.6569	12.9061	0	4.29236	0	4.77189	13.7641
MSTRG.657	0	4.13684	6.43854	7.73233	0	9.17608
MSTRG.6570	3330.77	3815.2	3780.5	2969.21	3898.64	3749.57
MSTRG.6571	25355.5	24290.5	24510.5	20443.3	20879.4	23565.3
MSTRG.6572	2413.44	2407.64	2121.5	2332.26	2389.13	2284.84
MSTRG.6573	1647.02	1349.64	1524.86	1273.9	1369.53	1397.06
MSTRG.6574	76982	76498.4	75308.4	73113	77798.6	79266.4
MSTRG.6575	0	0	0	0	0	0
MSTRG.6576	9.92778	6.20526	1.07309	2.89962	9.54379	4.58804
MSTRG.6577	2011.37	2300.08	2176.23	2173.75	2038.39	1858.16
MSTRG.6578	19.8556	6.20526	10.7309	9.66541	1.59063	2.29402
MSTRG.6579	6498.72	6646.87	6121.98	6378.21	6078.6	3825.28
MSTRG.658	100.271	21.7184	47.216	97.6207	121.683	114.701
MSTRG.6580	5986.45	5858.8	5952.43	5914.27	5760.47	6133.06
MSTRG.6581	32.7617	14.4789	47.216	47.3605	35.7892	18.3522
MSTRG.6582	465.613	469.531	526.888	618.586	569.446	497.802
MSTRG.6583	6601.97	6559.99	5855.86	7141.77	6708.49	6480.6
MSTRG.6584	0	0	0	0	0	0
MSTRG.6585	1624.18	1156.25	1857.52	1524.24	1592.22	1631.05
MSTRG.6586	1349.18	1053.86	1096.7	1352.19	1280.46	1203.21
MSTRG.6587	158.844	165.474	167.402	81.1895	130.432	90.6138
MSTRG.6588	43.6822	75.4973	55.8007	3.86616	37.3798	87.1727
MSTRG.6589	0	0	0	16.4312	0.795316	0
MSTRG.659	18.8628	4.13684	0	26.0966	9.54379	0
MSTRG.6590	46.6605	68.2579	20.3887	27.0632	46.1283	12.6171
MSTRG.6591	0	1.03421	4.29236	13.5316	16.7016	0
MSTRG.6592	0	0	0	0.966541	0	0
MSTRG.6593	0	7.23947	0	0	3.18126	0
MSTRG.6594	0	0	0	0	0	0
MSTRG.6595	19.8556	11.3763	5.36545	12.565	15.9063	44.7334
MSTRG.6596	0	0	0	0	0.795316	1.14701
MSTRG.6597	1.98556	6.20526	0	6.76579	7.95316	4.58804
MSTRG.6598	1.98556	9.30789	12.8771	11.5985	0.795316	13.7641
MSTRG.6599	19.8556	9.30789	5.36545	15.4647	54.0815	4.58804
MSTRG.66	105.234	47.5737	94.432	85.0556	117.707	91.7608
MSTRG.660	4153.78	4316.79	3771.91	2794.27	3746.73	3132.48
MSTRG.6600	7.94222	5.17105	0	3.86616	0.795316	0
MSTRG.6601	0	0	0	0	0.795316	1.14701
MSTRG.6602	0	0	0	0	0	0
MSTRG.6603	20.8483	8.27368	0	3.86616	3.18126	9.17608
MSTRG.6604	75.4511	107.558	76.1894	38.6616	120.093	102.084
MSTRG.6605	0	0	0	0	0	3.44103
MSTRG.6606	0.992778	0	0	0	0	8.02907
MSTRG.6607	25.8122	47.5737	179.206	98.5872	229.846	422.1
MSTRG.6608	167.779	86.8736	167.402	179.777	149.519	158.287
MSTRG.6609	295.848	395.068	374.509	395.315	383.342	407.188
MSTRG.661	7.94222	17.5816	8.58473	18.3643	6.36253	4.58804
MSTRG.6610	2788.71	3060.23	2923.1	2744.01	2735.89	2807.88
MSTRG.6611	1101.98	1111.78	1080.6	1199.48	882.005	1119.48
MSTRG.6612	161.823	210.979	188.864	340.223	275.179	302.811
MSTRG.6613	5258.74	5294.12	4462.98	5034.71	4515.8	5000.96
MSTRG.6614	0	4.13684	0	3.86616	0	0
MSTRG.6615	27.7978	36.1973	15.0233	39.6282	22.2688	36.7043
MSTRG.6616	29.7833	12.4105	5.36545	2.89962	17.4969	30.9693
MSTRG.6617	31.7689	25.8552	25.7542	19.3308	30.222	19.4992
MSTRG.6618	107.22	12391.9	259.688	28.0297	80.3269	52.7624
MSTRG.6619	2771.83	2280.43	2215.93	526.765	816.789	945.136
MSTRG.662	11.9133	0	0	0	0	0
MSTRG.6620	86.3716	64.121	170.621	89.8883	125.66	167.463
MSTRG.6621	2.97833	10.3421	8.58473	8.69887	12.7251	25.2342
MSTRG.6622	31.7689	10.3421	10.7309	22.2304	58.0581	41.2923
MSTRG.6623	34389.8	26606.1	150.233	7349.58	536.043	610.209
MSTRG.6624	4952.97	14631	42929	26666.9	32165.8	37104.6
MSTRG.6625	142.96	158.234	66.5316	127.583	100.21	84.8787
MSTRG.6626	505.324	310.263	184.572	100.52	122.479	201.874
MSTRG.6627	0	9.30789	5.36545	0	0	24.0872
MSTRG.6628	7981.93	12498.4	12705.4	13923	13599.1	13148.2
MSTRG.6629	399.097	310.263	402.409	346.022	318.126	334.927
MSTRG.663	7.94222	5.17105	51.5084	0	0	6.88206
MSTRG.6630	8639.15	8338.83	7422.57	8537.46	7823.52	8521.13
MSTRG.6631	7625.52	7487.68	7540.61	6998.72	7071.15	7172.25
MSTRG.6632	2149.36	1909.15	2392.99	2510.11	2090.09	2291.73
MSTRG.6633	744.583	608.115	774.771	1085.43	885.982	987.575
MSTRG.6634	9343.03	9282.03	8272.46	6508.69	8738.13	7230.75
MSTRG.6635	2.97833	0	0	0	0	0
MSTRG.6636	11.9133	0	2.14618	3.86616	7.15784	4.58804
MSTRG.6637	13198	14071.5	12830.9	11408.1	12931	12331.5
MSTRG.6638	718.771	152.029	382.02	275.464	200.42	406.041
MSTRG.6639	5520.84	4378.84	4719.45	6829.58	4778.26	6004.59
MSTRG.664	1187.36	1899.84	1402.53	2220.15	1053	2378.9
MSTRG.6640	3282.12	3462.53	3557.3	2311.97	2861.55	2386.93
MSTRG.6641	7.94222	23.7868	28.9734	11.5985	13.5204	8.02907
MSTRG.6642	1050.36	1145.9	1294.15	857.322	885.186	869.433
MSTRG.6643	110494	110684	112757	114310	114199	119579
MSTRG.6644	22.8339	12.4105	11.804	11.5985	24.6548	19.4992
MSTRG.6645	1021.57	935.96	911.054	922.08	785.772	715.734
MSTRG.6646	53.61	87.9078	64.3854	137.249	73.9644	100.937
MSTRG.6647	16336.2	16689	15961.2	15637.7	15356.8	16775
MSTRG.6648	0	0	0	0	0	0
MSTRG.6649	0	0	0	0	0	0
MSTRG.665	4.96389	6.20526	7.51163	4.83271	3.97658	5.73505
MSTRG.6650	0.992778	2.06842	2.14618	0.966541	0.795316	0
MSTRG.6651	57.5811	62.0526	93.3589	101.487	163.835	135.347
MSTRG.6652	270.035	338.187	251.103	415.613	233.028	352.132
MSTRG.6653	433.844	344.392	331.585	472.639	310.173	252.342
MSTRG.6654	2114.62	2058.08	1785.62	1893.45	2172.8	1844.39
MSTRG.6655	1512.99	1470.65	1397.16	1483.64	1411.69	1320.21
MSTRG.6656	2123.55	1864.68	1775.97	2444.38	2322.32	2228.64
MSTRG.6657	7606.66	8380.2	8296.06	6602.44	7841.02	6030.98
MSTRG.6658	3418.13	2656.89	3049.72	2928.62	2778.83	2619.77
MSTRG.6659	7654.31	7637.64	7570.65	7221.03	7438.59	7213.54
MSTRG.666	2870.12	3079.88	3004.65	2940.22	3181.26	3026.96
MSTRG.6660	2422.38	2505.89	2045.31	2456.95	2010.56	2433.95
MSTRG.6661	1519.94	1440.65	1487.3	1540.67	1251.03	1592.05
MSTRG.6662	5047.28	5464.77	5514.61	5088.84	6215.39	5304.92
MSTRG.6663	867.688	711.536	865.984	1047.73	799.292	882.05
MSTRG.6664	6362.71	7312.9	6880.66	5839.84	6850.05	6205.32
MSTRG.6665	686.009	636.039	695.363	565.427	663.293	539.094
MSTRG.6666	806.135	737.392	561.226	588.624	717.375	666.413
MSTRG.6667	8809.91	8680.12	9449.64	7678.2	8123.36	11109.9
MSTRG.6668	584.746	638.108	700.728	742.304	781	644.619
MSTRG.6669	532.129	378.521	451.771	642.75	563.879	504.684
MSTRG.667	3685.19	3992.05	3781.57	4205.42	3922.5	3913.6
MSTRG.6670	1069.22	1328.96	930.37	693.01	975.852	955.459
MSTRG.6671	10316	14195.6	13386.8	11213.8	6818.24	9372.21
MSTRG.6672	0	0	0	0	0	5.73505
MSTRG.6673	0	0	0	0	0	0
MSTRG.6674	6776.7	7152.6	6936.46	5466.76	6036.45	6135.35
MSTRG.6675	3742.77	3133.66	3490.76	3677.69	3342.71	3438.73
MSTRG.6676	1334.29	1175.9	1107.43	1407.28	1398.96	1182.57
MSTRG.6677	10441	10116.6	10389.7	10188.3	10405.9	10839.2
MSTRG.6678	3324.81	3366.35	3352.34	3555.91	3516.09	3519.03
MSTRG.6679	440.793	376.452	424.944	433.01	537.633	449.628
MSTRG.668	988.806	867.702	1002.27	1116.36	1022.78	1086.22
MSTRG.6680	6895.83	6691.34	6410.64	7306.09	7857.72	7363.8
MSTRG.6681	1787.99	1576.14	1745.92	2128.32	1780.71	1870.77
MSTRG.6682	8405.85	11295.6	7429.01	12087.6	8087.57	7878.81
MSTRG.6683	8198.36	7169.14	7760.59	7223.93	8132.9	6974.96
MSTRG.6684	15767.3	16189.5	16096.4	16643.8	17200.3	16429.8
MSTRG.6685	2221.84	2204.94	2190.18	2226.91	1967.61	2294.02
MSTRG.6686	821.027	609.15	564.446	606.988	645.796	848.787
MSTRG.6687	6938.52	6957.13	7375.35	5829.21	6523.18	5754.55
MSTRG.6688	34.7472	19.65	71.8971	98.5872	52.4908	72.2616
MSTRG.6689	5008.56	4946.63	5308.58	4384.23	5350.09	4814
MSTRG.669	7412.08	7326.34	7200.44	7511.96	7234.19	7150.46
MSTRG.6690	10095.6	10303.8	10078.5	10194.1	10816.3	11123.7
MSTRG.6691	140.974	208.91	174.914	166.245	191.671	191.551
MSTRG.6692	246.209	311.297	386.313	330.557	280.746	442.746
MSTRG.6693	9830.48	11120.9	13298.8	7413.37	8584.64	9257.51
MSTRG.6694	0	0	0	0	0	0
MSTRG.6695	9.92778	6.20526	0	8.69887	0	0
MSTRG.6696	920.305	534.687	845.595	1250.7	1192.18	1114.89
MSTRG.6697	14929.4	15287.7	16287.4	14470.1	14819.1	15459.4
MSTRG.6698	4078.33	4465.72	3871.71	3338.43	3135.93	4017.97
MSTRG.6699	0	0	0	0	0	0
MSTRG.67	4880.49	5515.44	4985.58	4818.21	4327.31	4859.88
MSTRG.670	3976.07	3890.7	3396.33	3349.07	3846.94	3305.68
MSTRG.6700	6364.7	7216.72	6882.8	6680.73	7374.17	6671.01
MSTRG.6701	58.5739	118.934	70.824	122.751	133.613	152.552
MSTRG.6702	2667.59	1488.23	2755.7	3491.15	2552.17	3442.18
MSTRG.6703	8755.3	9359.6	8442	7376.64	8715.87	7556.5
MSTRG.6704	4019.76	4123.39	4108.86	4287.58	4748.04	4387.31
MSTRG.6705	1134.74	819.094	1131.04	1119.25	829.514	872.874
MSTRG.6706	13345.9	12904.9	12455.4	12908.2	12578.7	12113.6
MSTRG.6707	8619.29	8184.74	8056.76	9159.91	8373.08	9277.01
MSTRG.6708	3099.45	2584.49	2542.15	3342.3	3501.78	3194.42
MSTRG.6709	0	1.03421	0	0	0	3.44103
MSTRG.671	4522.1	4337.48	4190.42	5188.39	4745.65	4883.97
MSTRG.6710	59.5667	37.2316	13.9502	47.3605	22.2688	36.7043
MSTRG.6711	7176.79	6611.7	6651.02	6122.07	7353.49	6402.61
MSTRG.6712	4880.49	5299.29	5055.33	4726.39	5298.39	4768.12
MSTRG.6713	201.534	281.305	206.033	504.535	412.769	362.455
MSTRG.6714	1915.07	2168.74	2134.38	2287.8	2249.95	2374.31
MSTRG.6715	7601.7	7968.59	8179.1	7507.13	8686.44	8643.86
MSTRG.6716	2275.45	0	0	2592.26	0	2724.15
MSTRG.6717	32.7617	34.1289	54.7276	46.394	26.2454	27.5282
MSTRG.6718	3.97111	5.17105	3.21927	1.93308	2.38595	4.58804
MSTRG.6719	1150.63	1447.89	1307.02	1417.92	993.349	1298.41
MSTRG.672	1280.68	743.597	1162.16	1600.59	1394.19	1207.8
MSTRG.6720	4368.22	4399.53	4362.11	362.453	4424.34	4379.28
MSTRG.6721	6278.33	5399.61	6605.95	8899.91	6648.04	5723.58
MSTRG.6722	26.805	91.0105	71.8971	50.2601	41.3564	64.2325
MSTRG.6723	0	9.30789	18.2425	14.4981	8.74847	12.6171
MSTRG.6724	33.7544	52.7447	30.0465	54.1263	46.1283	32.1163
MSTRG.6725	101641	113379	94866.6	122468	103314	108859
MSTRG.6726	19.8556	71.3605	0	0	0	10.3231
MSTRG.6727	0	29.9921	0	0	0	0
MSTRG.6728	9983.37	9979.09	9933.6	10205.7	10425.8	9324.04
MSTRG.6729	3.97111	1.03421	2.14618	3.86616	32.6079	5.73505
MSTRG.673	13181.1	13675.4	15266.9	11679.7	11360.3	14204.6
MSTRG.6730	827.976	776.692	538.692	608.921	845.421	716.881
MSTRG.6731	861.731	753.939	868.13	1004.24	849.397	766.202
MSTRG.6732	24450.1	24203.6	22676.6	15317.7	19953.7	16226.7
MSTRG.6733	4940.06	5241.38	4373.92	3869.06	4186.54	4378.14
MSTRG.6734	0	17.5816	4.29236	10.632	0	5.73505
MSTRG.6735	287.905	309.229	276.857	276.431	276.77	292.487
MSTRG.6736	0	12.4105	1.07309	1.93308	1.59063	2.29402
MSTRG.6737	1285.65	1262.77	1371.41	1588.99	1261.37	1489.97
MSTRG.6738	266.064	285.442	343.389	434.944	345.167	427.835
MSTRG.6739	4467.5	4568.11	4680.82	3783.04	4181.77	3816.1
MSTRG.674	3341.69	3132.62	2856.57	2798.14	3054.81	2498.19
MSTRG.6740	2118.59	2274.23	2379.04	2158.29	2018.51	2062.32
MSTRG.6741	198.556	170.645	206.033	309.293	262.454	186.963
MSTRG.6742	181.678	140.653	204.96	157.546	238.595	198.433
MSTRG.6743	3729.87	3900.01	3577.68	4449.96	3799.22	4219.85
MSTRG.6744	1756.22	1542.01	1510.91	1676.95	1767.99	1815.72
MSTRG.6745	3604.78	3166.75	3333.02	3403.19	3726.05	3563.76
MSTRG.6746	7848.9	9245.84	9204.97	9182.14	9190.67	8976.5
MSTRG.6747	1591.42	1470.65	1449.75	1730.11	1695.61	1480.79
MSTRG.6748	4185.55	92.0447	4353.53	4437.39	4443.43	4112.03
MSTRG.6749	5389.79	9563.34	6337.67	6049.58	3396.79	2732.18
MSTRG.675	9271.55	9412.34	9536.56	8897.01	8895.61	8383.49
MSTRG.6750	59.5667	77.5657	101.944	78.2898	141.566	86.0257
MSTRG.6751	0	0	0	0	0	0
MSTRG.6752	0	0	0	0	12.7251	4.58804
MSTRG.6753	35.74	35.1631	22.5349	17.3977	25.4501	26.3812
MSTRG.6754	240.252	301.989	282.223	243.568	265.635	293.634
MSTRG.6755	3113.35	3464.6	3365.21	2759.48	3103.32	2846.88
MSTRG.6756	24.8194	61.0184	28.9734	24.1635	25.4501	14.9111
MSTRG.6757	2184.11	2155.29	1964.83	2127.36	2114.74	2242.4
MSTRG.6758	16.8772	0	8.58473	23.197	20.6782	18.3522
MSTRG.6759	7.94222	4.13684	11.804	0	8.74847	13.7641
MSTRG.676	0	0	0	0	0	0
MSTRG.6760	3082.57	3407.72	3845.96	2768.17	4215.17	4058.12
MSTRG.6761	759.475	468.497	421.725	601.189	363.459	534.506
MSTRG.6762	20629.9	23127	20587.2	19761.9	20962.9	19257.1
MSTRG.6763	28.7905	40.3342	28.9734	30.9293	72.3737	22.9402
MSTRG.6764	3208.66	3197.78	2772.87	3272.71	3253.64	2970.75
MSTRG.6765	34077.1	40164.6	35614.8	28392.1	42210.6	34537.6
MSTRG.6766	3110.37	3236.04	3449.99	3448.62	3523.25	3318.3
MSTRG.6767	1885.28	1889.5	1881.13	2100.29	1897.62	1515.2
MSTRG.6768	4660.1	5850.53	5513.54	4633.6	6011	5096.16
MSTRG.6769	4994.66	4502.95	4904.02	5235.75	4771.89	4756.65
MSTRG.677	67663.7	64529.5	65669.9	68672.8	65798.9	68231
MSTRG.6770	6287.26	6325.23	6659.6	5948.09	7032.98	7163.07
MSTRG.6771	3013.08	3046.78	3162.4	3281.41	3182.06	3211.63
MSTRG.6772	9309.27	10077.3	8090.03	10200.9	9240.77	9585.56
MSTRG.6773	1846.57	1809.87	1682.61	2034.57	1892.06	1688.4
MSTRG.6774	4840.78	4619.82	4653.99	5191.29	5851.14	5068.64
MSTRG.6775	3421.11	2874.07	3432.82	2686.98	2662.72	2547.51
MSTRG.6776	1291.6	440.573	456.064	2140.89	490.71	1147.01
MSTRG.6777	17.87	20.6842	15.0233	0	6.36253	18.3522
MSTRG.6778	4564.79	5010.75	5110.06	4622	5269.76	4949.35
MSTRG.6779	167.779	177.884	108.382	221.338	130.432	111.26
MSTRG.678	0	0	0	0	0	0
MSTRG.6780	59.5667	68.2579	64.3854	93.7545	95.4379	87.1727
MSTRG.6781	2908.84	3396.35	3522.96	3262.08	7715.36	3352.71
MSTRG.6782	6979.23	7541.46	7733.76	5377.84	6265.5	5270.51
MSTRG.6783	3259.29	3561.82	3431.74	3191.52	3413.5	3316
MSTRG.6784	1370.03	1382.74	1331.71	1570.63	1380.67	1408.53
MSTRG.6785	8553.77	9089.67	8082.52	6896.27	8419.21	7624.17
MSTRG.6786	91.3355	98.2499	145.94	122.751	45.333	158.287
MSTRG.6787	2671.56	2634.13	2540.01	2725.65	2873.48	2689.74
MSTRG.6788	4732.57	4361.26	4853.59	5210.62	5451.09	4881.67
MSTRG.6789	8478.32	8501.21	8777.88	7853.15	9041.15	8026.77
MSTRG.679	11971.9	11043.3	12132.4	12037.3	12134.9	11956.4
MSTRG.6790	36.7328	51.7105	75.1163	86.9887	39.7658	90.6138
MSTRG.6791	305.775	326.81	467.868	429.144	122.479	607.915
MSTRG.6792	63.5378	131.345	42.9236	82.156	120.888	138.788
MSTRG.6793	6966.32	6794.76	7484.81	6722.29	6156.54	6984.14
MSTRG.6794	0.992778	0	6.43854	8.69887	3.18126	0
MSTRG.6795	13.8989	15.5131	6.43854	32.8624	4.77189	12.6171
MSTRG.6796	91.3355	51.7105	69.7509	119.851	118.502	105.525
MSTRG.6797	1459.38	1574.07	1034.46	1322.23	1117.42	966.929
MSTRG.6798	400.089	484.01	607.369	550.928	582.171	478.303
MSTRG.6799	282.942	551.234	556.934	410.78	549.563	373.925
MSTRG.68	791.244	762.213	883.154	773.233	927.338	848.787
MSTRG.680	1057.31	890.455	911.054	1634.42	1228.76	1133.25
MSTRG.6800	435.829	190.295	165.256	354.721	255.296	758.173
MSTRG.6801	6.94944	5.17105	0	13.5316	2.38595	8.02907
MSTRG.6802	1403.79	1308.28	1566.71	1721.41	1783.89	1305.3
MSTRG.6803	3774.54	3073.67	2903.78	3780.14	4649.42	4131.53
MSTRG.6804	28.7905	16.5474	35.412	23.197	33.4033	20.6462
MSTRG.6805	262.093	280.271	225.349	303.494	335.623	339.515
MSTRG.6806	1041.42	1169.69	966.855	1006.17	1114.24	1004.78
MSTRG.6807	8.935	14.4789	5.36545	7.73233	7.15784	0
MSTRG.6808	61.5522	82.7368	63.3124	168.178	81.1222	160.581
MSTRG.6809	8.935	9.30789	10.7309	7.73233	5.56721	13.7641
MSTRG.681	2719.22	2468.66	2450.94	3199.25	2681.8	3078.57
MSTRG.6810	142.96	128.242	155.598	140.148	89.0754	100.937
MSTRG.6811	4153.78	4086.16	4619.66	3312.34	3652.09	3451.35
MSTRG.6812	1149.64	1102.47	1081.68	1421.78	1064.93	1106.86
MSTRG.6813	10133.3	9315.13	5981.41	9966.97	9539.02	11182.2
MSTRG.6814	10.9206	18.6158	24.6811	32.8624	19.8829	22.9402
MSTRG.6815	0	0	476.452	0	0	501.243
MSTRG.6816	124.097	116.866	163.11	86.9887	159.063	300.516
MSTRG.6817	7134.1	7572.49	7230.49	5070.48	6416.61	8128.86
MSTRG.6818	50080.7	51630.9	51953.7	50736.6	49672.2	51225.4
MSTRG.6819	55872.5	62997.9	58362.2	52646.5	51917.4	60068.9
MSTRG.682	5204.14	5436.84	5201.27	4997.98	5689.69	5482.71
MSTRG.6820	160.83	160.303	119.113	87.9553	106.572	65.3795
MSTRG.6821	1377.98	1374.46	1768.45	1645.05	944.04	1667.75
MSTRG.6822	1096.03	1568.9	938.954	996.504	1252.62	887.785
MSTRG.6823	15902.3	15799.6	13382.5	8740.43	10005.9	11261.3
MSTRG.6824	256.137	185.124	166.329	283.197	213.145	238.578
MSTRG.6825	799.186	1090.06	882.081	802.229	886.777	904.991
MSTRG.6826	3730.86	4843.21	3424.23	3243.71	3345.89	3350.41
MSTRG.6827	4132.93	3996.19	4172.18	3748.25	3634.59	4598.36
MSTRG.6828	1990.52	2026.02	1869.32	1947.58	2192.69	1894.86
MSTRG.6829	1806.86	1748.85	1674.02	2032.64	1644.71	1882.24
MSTRG.683	2092.78	2001.2	1906.88	2054.87	2064.64	1967.12
MSTRG.6830	6553.32	6438.99	6272.22	7062.52	6663.16	7119.49
MSTRG.6831	1264.8	1214.16	1362.83	1387.95	1384.64	1190.6
MSTRG.6832	20778.8	22620.2	20153.7	16170.2	16695.3	20099
MSTRG.6833	566.876	632.936	627.758	561.56	671.247	729.498
MSTRG.6834	1068.23	869.771	1140.7	851.523	1012.44	1032.31
MSTRG.6835	6801.52	6930.24	6827	6695.23	7067.97	6322.32
MSTRG.6836	796.208	699.126	874.569	770.333	150.315	769.643
MSTRG.6837	9250.7	8762.86	9477.54	7412.4	8754.84	8050.86
MSTRG.6838	21818.3	20191.9	20730	21108.3	18889.5	21872.3
MSTRG.6839	10455.9	10650.3	10442.2	9062.29	10342.3	10383.9
MSTRG.684	583.753	2102.55	2619.41	531.598	1422.02	321.163
MSTRG.6840	6170.11	5079	4992.02	6341.48	5345.32	6165.18
MSTRG.6841	2208.93	2443.84	2727.8	2136.06	2433.67	2344.49
MSTRG.6842	10479.8	10077.3	9298.33	9047.79	11009.6	9299.95
MSTRG.6843	1550.72	1318.62	4053.06	3769.51	1601.77	5026.2
MSTRG.6844	0	5.17105	0	0	2.38595	0
MSTRG.6845	6346.83	5751.24	3395.26	2879.33	5890.9	2096.73
MSTRG.6846	96.2994	114.797	162.037	86.0222	120.093	87.1727
MSTRG.6847	4024.72	3739.7	3589.49	4430.62	4018.73	4255.41
MSTRG.6848	5906.03	5631.27	5726.01	6112.41	6045.99	5349.65
MSTRG.6849	7.94222	7.23947	10.7309	25.1301	3.18126	22.9402
MSTRG.685	3519.4	2619.65	2979.97	3361.63	3439.74	3189.83
MSTRG.6850	24.8194	11.3763	19.3156	1.93308	15.9063	24.0872
MSTRG.6851	31.7689	13.4447	12.8771	46.394	18.2923	43.5864
MSTRG.6852	10.9206	9.30789	7.51163	23.197	3.18126	10.3231
MSTRG.6853	13.8989	31.0263	18.2425	14.4981	25.4501	16.0581
MSTRG.6854	4931.13	5618.86	5081.08	3565.57	5457.46	5067.49
MSTRG.6855	6814.42	12213	6746.52	8400.21	6679.86	9941.13
MSTRG.6856	20.8483	1.03421	3.21927	7.73233	6.36253	0
MSTRG.6857	6715.15	6633.42	6042.57	7749.73	7239.76	7142.43
MSTRG.6858	106.227	46.5394	65.4585	108.253	117.707	105.525
MSTRG.6859	3018.04	3073.67	2474.55	2941.18	1666.98	3562.61
MSTRG.686	111.191	136.516	126.625	96.6541	140.771	102.084
MSTRG.6860	386.19	655.689	700.728	437.843	964.718	1226.15
MSTRG.6861	17356.7	18089.4	12408.1	10698.6	16226	11626.1
MSTRG.6862	7.94222	0	0	3.86616	19.0876	5.73505
MSTRG.6863	19.8556	8.27368	11.804	10.632	12.7251	13.7641
MSTRG.6864	954.059	748.768	578.396	1086.39	871.666	707.705
MSTRG.6865	6.94944	12.4105	22.5349	34.7955	10.3391	25.2342
MSTRG.6866	11.9133	15.5131	4.29236	23.197	27.8361	24.0872
MSTRG.6867	601.623	143.755	140.575	376.951	551.154	810.936
MSTRG.6868	31.7689	55.8473	49.3622	150.78	93.8473	106.672
MSTRG.6869	24.8194	23.7868	60.0931	35.762	23.8595	13.7641
MSTRG.687	4106.13	3980.67	3382.38	4252.78	3870.01	4301.29
MSTRG.6870	11.9133	40.3342	30.0465	4.83271	6.36253	13.7641
MSTRG.6871	209.476	359.905	535.472	469.739	361.869	264.959
MSTRG.6872	564.89	934.926	1322.05	1723.34	858.146	895.814
MSTRG.6873	77.4366	71.3605	177.06	315.092	121.683	146.817
MSTRG.6874	595.667	714.639	918.566	726.839	660.112	599.886
MSTRG.6875	22.8339	31.0263	64.3854	15.4647	23.8595	13.7641
MSTRG.6876	60.5594	235.8	38.6313	54.1263	50.9002	27.5282
MSTRG.6877	3448.91	3903.11	3629.19	2769.14	3007.88	3446.76
MSTRG.6878	44.675	41.3684	27.9004	7.73233	31.8126	84.8787
MSTRG.6879	4.96389	19.65	5.36545	6.76579	15.9063	29.8222
MSTRG.688	77.4366	47.5737	35.412	132.416	49.3096	106.672
MSTRG.6880	30.7761	28.9579	65.4585	62.8252	59.6487	74.5556
MSTRG.6881	2350.9	2425.22	2122.57	2525.57	2156.9	2453.45
MSTRG.6882	6268.4	6494.84	6345.19	6680.73	5828.87	6022.95
MSTRG.6883	2005.41	1946.38	1938	2180.52	2144.17	2027.91
MSTRG.6884	549.006	381.623	368.07	638.884	505.026	448.481
MSTRG.6885	3104.42	3051.95	3210.69	3286.24	3158.99	2897.35
MSTRG.6886	636.37	653.621	501.133	661.114	510.593	630.855
MSTRG.6887	582.76	699.126	598.785	606.988	584.557	627.414
MSTRG.6888	3378.42	3895.87	3929.66	3464.08	3033.33	3189.83
MSTRG.6889	382.219	808.752	772.625	374.051	309.378	551.712
MSTRG.689	3443.95	3665.24	4168.96	4084.6	4215.17	3333.21
MSTRG.6890	13.8989	4.13684	12.8771	11.5985	2.38595	3.44103
MSTRG.6891	248.194	253.381	281.15	228.104	233.823	212.197
MSTRG.6892	1458.39	1482.02	1463.7	1509.74	1287.62	1433.76
MSTRG.6893	2149.36	2022.91	2144.04	1905.05	1977.95	2130
MSTRG.6894	25120.2	25855.2	26376.6	21059	24444.8	21131.4
MSTRG.6895	496.389	500.558	406.701	441.709	454.921	384.248
MSTRG.6896	478.519	445.744	451.771	449.442	507.411	427.835
MSTRG.6897	1472.29	1465.48	1352.09	1146.32	1419.64	1129.8
MSTRG.6898	319.674	218.218	288.661	423.345	600.463	644.619
MSTRG.6899	7.94222	6.20526	6.43854	6.76579	95.4379	59.6445
MSTRG.69	6424.26	5412.02	6505.08	6066.98	6088.14	6213.35
MSTRG.690	3917.5	4445.03	3732.21	2998.21	4219.15	3611.93
MSTRG.6900	26.805	37.2316	51.5084	58.959	72.3737	77.9966
MSTRG.6901	441.786	587.431	439.967	186.542	452.535	380.807
MSTRG.6902	1685.74	1540.97	1435.8	1721.41	1660.62	1543.87
MSTRG.6903	73.4655	292.681	148.087	173.977	155.882	154.846
MSTRG.6904	288.898	176.85	233.934	185.576	170.198	252.342
MSTRG.6905	2926.71	2661.02	2940.27	3175.09	2610.23	2979.93
MSTRG.6906	12979.6	12884.2	12523	12583.4	12942.2	12160.6
MSTRG.6907	2347.92	2393.16	2266.37	2318.73	2529.1	2509.66
MSTRG.6908	2831.4	3061.26	2662.34	2743.04	2539.44	2537.19
MSTRG.6909	5163.44	5069.7	4965.19	4766.01	5375.54	5655.9
MSTRG.691	226.353	591.568	369.143	351.821	255.296	138.788
MSTRG.6910	21.8411	13.4447	2.14618	17.3977	13.5204	20.6462
MSTRG.6911	0	0	3.21927	5.79925	1.59063	0
MSTRG.6912	10073.7	10264.5	9383.1	9912.85	8801.76	10159.1
MSTRG.6913	8395.92	7717.27	8223.09	9648.01	9042.74	9389.42
MSTRG.6914	3306.94	3006.45	2993.92	2720.81	2700.1	2920.29
MSTRG.6915	3.97111	9.30789	0	30.9293	3.18126	1.14701
MSTRG.6916	6116.5	6503.11	6183.15	5178.73	5427.23	6012.62
MSTRG.6917	51.6244	79.6342	82.628	93.7545	45.333	74.5556
MSTRG.6918	27.7978	21.7184	12.8771	33.8289	49.3096	35.5573
MSTRG.6919	588.717	626.731	409.921	691.077	547.177	677.883
MSTRG.692	15333.4	14070.4	14752.9	13388.5	13730.3	13487.7
MSTRG.6920	3194.76	3396.35	3245.03	3203.12	3263.98	3380.24
MSTRG.6921	321.66	303.024	286.515	331.524	349.144	378.513
MSTRG.6922	2839.34	2504.86	2817.94	2531.37	2769.29	2752.82
MSTRG.6923	2126.53	2200.8	2518.54	2799.1	2098.04	2471.81
MSTRG.6924	5958.65	6429.68	8906.65	5455.16	7337.58	4816.29
MSTRG.6925	1735.38	1606.13	1676.17	1962.08	1667.78	1842.1
MSTRG.6926	28267.4	27402.4	27764.1	26669.8	28351.4	27600.5
MSTRG.6927	2549.45	2277.33	2524.98	2752.71	2606.25	2412.16
MSTRG.6928	4623.36	4471.92	4390.01	4505.05	4936.53	4409.1
MSTRG.6929	2415.43	2254.58	2479.91	2033.6	2852	2298.61
MSTRG.693	3002.16	2718.94	3023.97	2991.45	3046.06	2494.75
MSTRG.6930	2294.31	2204.94	2342.56	2484.01	2243.59	2563.57
MSTRG.6931	250.18	237.868	260.761	205.873	218.712	220.226
MSTRG.6932	66.5161	71.3605	51.5084	45.4274	57.2627	66.5266
MSTRG.6933	7106.3	6932.31	9665.33	6908.84	9020.47	9266.69
MSTRG.6934	28.7905	47.5737	25.7542	38.6616	41.3564	32.1163
MSTRG.6935	86.3716	67.2236	80.4818	34.7955	46.9236	20.6462
MSTRG.6936	162.816	128.242	81.5549	154.647	153.496	96.3488
MSTRG.6937	1709.56	1655.77	1620.37	1865.42	1925.46	1868.48
MSTRG.6938	2388.62	2411.78	5293.56	2366.09	2524.33	2178.17
MSTRG.6939	6578.14	6350.05	5814.01	5670.7	5603.8	6117
MSTRG.694	2666.6	2621.72	3854.54	3925.12	3827.85	3543.11
MSTRG.6940	19676.9	19987.1	19405.8	16759.8	20668.7	19663.2
MSTRG.6941	12.9061	68.2579	87.9934	0	97.0285	56.2035
MSTRG.6942	2090.79	2379.72	1910.1	2473.38	2574.44	2099.03
MSTRG.6943	1744.31	1428.24	1466.91	956.876	2008.97	1656.28
MSTRG.6944	2618.95	2317.66	2591.51	2620.29	2760.54	2778.06
MSTRG.6945	887.543	889.421	854.18	1166.62	1004.48	1166.51
MSTRG.6946	1514.98	1315.52	1452.96	1223.64	1216.04	1332.83
MSTRG.6947	8102.06	7664.53	7680.11	8870.92	7730.47	8416.76
MSTRG.6948	3263.26	2466.59	2875.88	2002.67	4215.17	3208.19
MSTRG.6949	0	4144.08	4104.57	4283.71	0	0
MSTRG.695	1166.51	1095.23	0	0	0	0
MSTRG.6950	3022.01	2900.96	3052.94	2137.02	2133.83	3274.71
MSTRG.6951	6701.25	5549.57	6282.95	6302.82	5366	6584.98
MSTRG.6952	14385.3	14495.5	14121.9	14994.9	14875.6	16185.5
MSTRG.6953	11.9133	12.4105	12.8771	39.6282	27.8361	27.5282
MSTRG.6954	3518.4	3771.76	3502.57	3711.52	3186.83	3436.44
MSTRG.6955	4366.24	4227.85	4109.94	4513.75	4541.25	4965.4
MSTRG.6956	380.234	383.692	576.25	477.471	500.254	394.571
MSTRG.6957	411.01	409.547	413.14	359.553	327.67	302.811
MSTRG.6958	15917.2	16975.5	16646.9	16723.1	15523.8	18239.7
MSTRG.6959	3645.48	4394.36	3677.48	4331.07	4106.22	4066.15
MSTRG.696	1193.32	1308.28	1333.85	1028.4	1182.63	1017.4
MSTRG.6960	1350.18	979.397	1351.02	1792.93	1319.43	1500.29
MSTRG.6961	1464.35	1217.27	1181.47	1599.63	1555.64	1587.46
MSTRG.6962	501.353	507.797	418.505	307.36	497.072	541.388
MSTRG.6963	50178.9	51887.3	53678.1	47560.6	50166.9	49348.9
MSTRG.6964	760.468	666.031	846.669	1061.26	981.42	1075.89
MSTRG.6965	3657.39	3289.82	3622.75	3788.84	3224.21	3520.17
MSTRG.6966	1397.83	832.539	2016.34	2415.39	1336.93	1317.91
MSTRG.6967	10273.3	10097	7035.18	7252.93	7025.02	9311.42
MSTRG.6968	1476.26	1080.75	1324.19	1520.37	1276.48	1741.16
MSTRG.6969	1296.57	1138.67	1224.4	1057.4	1207.29	1225.01
MSTRG.697	6269.39	7407.01	7863.61	5758.65	6720.42	6017.21
MSTRG.6970	4208.38	4123.39	4097.06	4316.57	3936.02	3962.92
MSTRG.6971	5522.82	5080.04	5418.03	5448.39	5519.49	5030.78
MSTRG.6972	2866.15	2654.82	2991.78	2828.1	2857.57	3482.32
MSTRG.6973	91.3355	68.2579	81.5549	85.0556	99.4145	84.8787
MSTRG.6974	0	0	0	0	0	4.58804
MSTRG.6975	6450.08	9270.66	9010.74	5485.12	6615.44	6121.59
MSTRG.6976	869.673	949.405	767.26	67.6579	872.461	792.584
MSTRG.6977	92.3283	102.387	99.7974	81.1895	97.8238	99.7898
MSTRG.6978	37.7255	24.821	8.58473	3.86616	31.0173	48.1744
MSTRG.6979	55.5955	53.7789	98.7243	96.6541	85.8941	100.937
MSTRG.698	27138.6	25220.2	26119	24609.1	28443.7	27395.2
MSTRG.6980	918.319	1032.14	1053.78	1226.54	1136.51	1130.95
MSTRG.6981	10582	11401.1	11829.8	9232.4	9815.79	9398.6
MSTRG.6982	3693.13	3148.14	3333.02	3503.71	3120.02	3590.14
MSTRG.6983	372.292	285.442	311.196	407.88	330.056	364.749
MSTRG.6984	15934.1	14079.7	14789.3	14524.2	14434.2	15328.6
MSTRG.6985	23.8267	58.95	19.3156	54.1263	42.9471	51.6154
MSTRG.6986	2618.95	2461.42	2340.41	2521.71	2588.75	2538.33
MSTRG.6987	29.7833	53.7789	32.1927	73.4571	57.2627	56.2035
MSTRG.6988	413.988	387.829	311.196	296.728	296.653	329.192
MSTRG.6989	8858.55	8266.44	8993.57	8462.07	9295.65	7792.78
MSTRG.699	0	0	1.07309	1.93308	0	0
MSTRG.6990	5092.95	5055.22	5585.44	5461.92	4577.04	5401.27
MSTRG.6991	2275.45	2105.65	2326.46	1578.36	1666.98	1627.61
MSTRG.6992	15936.1	16218.5	16014.8	13787.7	15889.6	14242.4
MSTRG.6993	1846.57	1963.96	1810.3	1879.92	1888.08	1774.42
MSTRG.6994	16754.1	16220.5	13896.5	16713.4	14529.6	16101.7
MSTRG.6995	4718.67	4665.32	5833.32	5614.64	5227.61	5412.74
MSTRG.6996	74.4583	124.105	63.3124	118.885	106.572	76.8496
MSTRG.6997	73783.2	69156.6	71625.6	70416.4	69941.7	72799.5
MSTRG.6998	4709.74	4454.34	4552.05	4654.86	5167.17	4490.54
MSTRG.6999	1876.35	1411.7	1592.47	1959.18	1748.1	1742.31
MSTRG.7	602358	533882	639086	608192	631891	683137
MSTRG.70	3622.65	3447.02	3641	4167.73	7764.67	3974.39
MSTRG.700	325.631	252.347	150.233	293.829	384.138	279.87
MSTRG.7000	11452.7	10031.8	11467	9806.53	8111.43	9499.53
MSTRG.7001	3673.28	3767.63	3532.61	4865.57	4491.94	4933.29
MSTRG.7002	1110.92	1153.14	1140.7	1156.95	1119.8	1269.74
MSTRG.7003	20817.6	23925.4	25255.2	18558.6	21774.2	19962.6
MSTRG.7004	0	0	0	0	0	0
MSTRG.7005	7462.71	7190.86	7529.88	7378.58	7701.84	7489.97
MSTRG.7006	22623.4	24136.4	23755	24856.5	23662.2	27871.2
MSTRG.7007	4490.33	4330.24	4233.34	5020.22	4992.2	4695.86
MSTRG.7008	4865.6	4872.16	5104.69	4852.04	4672.48	4294.4
MSTRG.7009	2699.36	2772.72	2893.05	3043.64	3017.43	3149.69
MSTRG.701	2168.23	2230.79	2560.39	2111.89	2093.27	2255.02
MSTRG.7010	3454.87	2419.02	3372.72	3257.24	2716	3340.09
MSTRG.7011	100.271	68.2579	70.824	58.959	61.2393	182.375
MSTRG.7012	165.794	129.276	177.06	231.97	177.355	204.168
MSTRG.7013	107.22	78.6	90.1396	128.55	130.432	160.581
MSTRG.7014	13.8989	4.13684	4.29236	26.0966	20.6782	30.9693
MSTRG.7015	21.8411	12.4105	0	6.76579	13.5204	20.6462
MSTRG.7016	771.388	857.36	728.629	890.184	920.976	933.666
MSTRG.7017	6.94944	0	4.29236	5.79925	5.56721	10.3231
MSTRG.7018	11527.1	13777.7	12065.8	13454.3	16152.1	17010.2
MSTRG.7019	13.8989	9.30789	24.6811	32.8624	66.0112	18.3522
MSTRG.702	11692.9	11296.7	10545.3	10826.2	11742.8	10240.5
MSTRG.7020	3.97111	0	6.43854	25.1301	33.4033	35.5573
MSTRG.7021	28.7905	25.8552	24.6811	27.0632	34.9939	30.9693
MSTRG.7022	2.97833	0	0	11.5985	6.36253	3.44103
MSTRG.7023	42.6894	16.5474	39.7044	15.4647	27.0407	43.5864
MSTRG.7024	7.94222	0	8.58473	17.3977	3.97658	22.9402
MSTRG.7025	0	2.06842	6.43854	12.565	3.97658	11.4701
MSTRG.7026	27.7978	12.4105	45.0698	47.3605	42.1517	64.2325
MSTRG.7027	80.415	75.4973	147.013	53.1598	54.8768	151.405
MSTRG.7028	611.551	514.002	751.163	726.839	806.45	846.493
MSTRG.7029	1451.44	1452.03	1446.53	1640.22	1558.82	1606.96
MSTRG.703	2694.4	2336.28	2177.3	2320.67	2389.92	2611.74
MSTRG.7030	7442.85	6411.07	7029.82	8211.73	7685.93	7971.72
MSTRG.7031	2565.34	2575.18	2141.89	2954.72	2651.58	2815.91
MSTRG.7032	2093.77	2409.71	2039.95	2262.67	2093.27	2236.67
MSTRG.7033	4530.04	4546.39	4384.65	4541.78	4229.49	4504.31
MSTRG.7034	24143.4	26109.7	24660.7	34371.2	30471.7	31769.9
MSTRG.7035	3070.66	2369.37	2316.8	3201.18	2397.88	2750.53
MSTRG.7036	6675.44	4676.7	5005.97	2454.05	3912.16	2989.11
MSTRG.7037	3615.7	3387.04	3218.2	3537.54	3790.48	3451.35
MSTRG.7038	127.076	194.431	152.379	343.122	227.46	316.575
MSTRG.7039	9485.99	11928.6	12697.9	12003.5	10343.9	11496.5
MSTRG.704	6034.1	5938.43	6091.94	5972.26	5982.37	6053.92
MSTRG.7040	2203.97	1643.36	1332.78	1258.44	1350.45	1526.67
MSTRG.7041	9.92778	41.3684	33.2658	31.8959	32.6079	12.6171
MSTRG.7042	23.8267	29.9921	65.4585	16.4312	36.5845	44.7334
MSTRG.7043	6392.49	6661.35	6032.92	6212.93	5497.22	5176.45
MSTRG.7044	258.122	185.124	194.229	248.401	166.221	383.101
MSTRG.7045	19072.2	19833	24638.2	19682.6	21271.5	21870
MSTRG.7046	281.949	306.126	378.801	442.676	389.705	357.867
MSTRG.7047	2307.21	2138.75	2307.14	2373.83	2358.91	1970.56
MSTRG.7048	2011.37	2184.25	1982	2274.27	2008.17	2080.68
MSTRG.7049	5279.59	5631.27	5742.11	4866.54	4637.49	4979.17
MSTRG.705	10748.8	9950.13	10386.4	8854.48	9790.34	8588.81
MSTRG.7050	1119.85	1000.08	1187.91	1312.56	1063.34	969.223
MSTRG.7051	5702.51	5920.85	6458.93	5669.73	5669.01	5398.97
MSTRG.7052	108.213	75.4973	80.4818	142.082	137.59	69.9676
MSTRG.7053	67.5089	65.1552	49.3622	51.2267	43.7424	86.0257
MSTRG.7054	195.577	207.876	196.376	317.026	314.945	275.282
MSTRG.7055	4207.39	3826.58	3546.56	3539.47	3713.33	3898.69
MSTRG.7056	0	270.963	0	424.312	0	0
MSTRG.7057	8498.18	8374	8067.5	9747.57	9282.93	9067.11
MSTRG.7058	77.4366	28.9579	39.7044	62.8252	46.9236	48.1744
MSTRG.7059	334.566	682.579	351.974	361.486	425.494	449.628
MSTRG.706	3109.38	3097.46	2489.57	1678.88	2442.41	1884.54
MSTRG.7060	0	8.27368	0	0	0	8.02907
MSTRG.7061	4112.08	4326.1	4411.48	3998.58	3587.67	3866.57
MSTRG.7062	2522.65	2520.37	2776.09	2377.69	2196.66	2552.1
MSTRG.7063	29772.4	28641.4	26725.3	15686	26663	18757
MSTRG.7064	56.5883	38.2658	50.4353	57.9925	54.0815	45.8804
MSTRG.7065	12162.5	14072.5	13504.8	11176.1	13704.9	10747.5
MSTRG.7066	16144.5	15260.8	17819.7	14514.5	15492.8	17676.6
MSTRG.7067	198.556	158.234	219.984	211.673	194.852	247.754
MSTRG.7068	445.757	281.305	283.296	491.003	192.466	1067.87
MSTRG.7069	0	0	0	0	3.97658	377.366
MSTRG.707	17.87	12.4105	0	26.0966	12.7251	13.7641
MSTRG.7070	30.7761	49.6421	64.3854	37.6951	75.555	19.4992
MSTRG.7071	6.94944	20.6842	9.65782	8.69887	8.74847	13.7641
MSTRG.7072	9782.83	10404.2	9015.03	10326.5	11237.8	10354.1
MSTRG.7073	108.213	225.458	72.9702	149.814	155.882	181.228
MSTRG.7074	910.377	1222.44	861.692	1240.07	1141.28	864.845
MSTRG.7075	12.9061	51.7105	17.1695	23.197	46.1283	11.4701
MSTRG.7076	2951.53	3228.8	3043.29	3358.73	3705.38	3446.76
MSTRG.7077	4.96389	0	19.3156	18.3643	27.0407	1.14701
MSTRG.7078	58.5739	25.8552	78.3356	70.5575	100.21	47.0274
MSTRG.7079	2515.7	4431.59	4848.22	3236.95	3147.06	4960.82
MSTRG.708	0	0	0	0	0	0
MSTRG.7080	160.83	73.4289	111.601	98.5872	152.701	91.7608
MSTRG.7081	91.3355	54.8131	51.5084	33.8289	46.1283	63.0855
MSTRG.7082	0	20.6842	12.8771	6.76579	9.54379	5.73505
MSTRG.7083	299.819	206.842	141.648	182.676	271.998	297.075
MSTRG.7084	534.114	488.147	728.629	419.479	536.838	548.271
MSTRG.7085	4130.95	4004.46	4178.62	4188.99	4149.16	4441.22
MSTRG.7086	1650	1424.11	1596.76	1915.68	2028.06	2043.97
MSTRG.7087	3564.07	2831.67	3304.05	3606.17	3495.41	4007.65
MSTRG.7088	1268.77	1500.64	1401.46	1289.37	1315.45	1241.06
MSTRG.7089	83.3933	97.2157	115.894	105.353	109.754	167.463
MSTRG.709	4.96389	37.2316	28.9734	65.7248	19.0876	87.1727
MSTRG.7090	8216.23	8076.15	7802.44	8386.68	8925.03	8533.75
MSTRG.7091	6337.89	7156.73	5977.12	6498.06	6865.17	5936.92
MSTRG.7092	2809.56	2611.38	2847.98	2563.27	2852	2572.74
MSTRG.7093	8758.28	9072.09	9254.33	7908.24	8625.2	8555.54
MSTRG.7094	516.244	593.636	490.402	437.843	441.4	437.011
MSTRG.7095	1201.26	1261.74	1217.96	1308.7	1414.87	1265.15
MSTRG.7096	90.3428	114.797	107.309	165.279	212.349	175.492
MSTRG.7097	173.736	206.842	192.083	151.747	198.034	213.344
MSTRG.7098	117.148	109.626	120.186	115.985	139.18	161.728
MSTRG.7099	126.083	232.697	172.768	152.714	120.888	139.935
MSTRG.71	0	0	0	0	0	0
MSTRG.710	8.935	49.6421	45.0698	50.2601	19.0876	49.3214
MSTRG.7100	4353.33	4027.21	3622.75	2716.95	3805.59	3675.02
MSTRG.7101	16.8772	7.23947	11.804	30.9293	11.1344	4.58804
MSTRG.7102	44.675	108.592	48.2891	103.42	107.368	91.7608
MSTRG.7103	3441.96	4619.82	3232.15	1900.22	4433.09	3511
MSTRG.7104	1379.96	1848.13	2205.2	1294.2	1488.04	1416.56
MSTRG.7105	1342.24	1216.23	1281.27	1564.83	1438.73	1425.73
MSTRG.7106	1547.74	1605.09	1617.15	1575.46	1420.43	1587.46
MSTRG.7107	697.923	603.979	652.439	823.493	806.45	680.177
MSTRG.7108	6289.25	6078.05	5941.7	6735.83	6791.2	6144.53
MSTRG.7109	222.382	182.021	231.788	173.977	295.062	191.551
MSTRG.711	11.9133	4.13684	0	28.9962	3.97658	12.6171
MSTRG.7110	6124.44	6242.49	7220.83	5086.91	5262.6	5077.81
MSTRG.7111	2082.85	1838.83	2106.48	1815.16	2249.15	1920.09
MSTRG.7112	4445.66	4105.81	4280.56	3788.84	4079.17	3868.86
MSTRG.7113	1629.15	1708.51	1773.82	2204.68	2005.79	1882.24
MSTRG.7114	504.331	418.855	459.283	653.382	443.786	590.71
MSTRG.7115	1334.29	1116.95	1084.89	1376.35	1303.52	1454.41
MSTRG.7116	4650.17	4453.31	4585.32	3967.65	4599.31	3911.3
MSTRG.7117	5809.73	6966.44	5527.49	4996.05	7374.96	7258.28
MSTRG.7118	2.97833	0	0	2.89962	15.111	5.73505
MSTRG.7119	75.4511	95.1473	98.7243	166.245	130.432	73.4086
MSTRG.712	2826.44	2304.22	2333.97	2095.46	2393.9	2288.28
MSTRG.7120	2032.22	2306.29	2397.28	2177.62	2385.15	2079.53
MSTRG.7121	5849.45	5891.89	6070.47	6148.17	5960.89	7033.46
MSTRG.7122	0	0	6.43854	31.8959	15.9063	14.9111
MSTRG.7123	928.247	782.897	888.519	472.639	664.884	492.067
MSTRG.7124	3150.08	3396.35	3480.03	3668.02	3628.23	3579.82
MSTRG.7125	178.7	132.379	154.525	235.836	213.145	169.757
MSTRG.7126	5640.96	5348.93	5753.91	5487.05	5481.32	5068.64
MSTRG.7127	1393.86	1238.98	1433.65	1597.69	1229.56	1438.35
MSTRG.7128	22.8339	29.9921	42.9236	46.394	22.2688	19.4992
MSTRG.7129	3851.98	3346.7	3652.8	3631.3	3426.22	3827.57
MSTRG.713	0	0	2.14618	0	0	3.44103
MSTRG.7130	0	11.3763	0	2.89962	5.56721	0
MSTRG.7131	218.411	280.271	222.13	194.275	276.77	177.786
MSTRG.7132	808.121	821.163	821.987	885.352	1006.87	883.197
MSTRG.7133	3613.71	4218.54	4576.73	3855.53	4032.25	3717.46
MSTRG.7134	940.16	1038.35	1775.97	744.237	851.783	757.026
MSTRG.7135	2601.08	3235.01	897.104	2172.78	2722.37	2534.89
MSTRG.7136	2162.27	1928.8	1524.86	1861.56	1784.69	1985.47
MSTRG.7137	53.61	0	0	0	0	0
MSTRG.7138	15.8844	24.821	8.58473	40.5947	6.36253	26.3812
MSTRG.7139	284.927	432.3	427.09	447.509	317.331	420.952
MSTRG.714	177.707	1411.7	85.8473	155.613	94.6426	189.257
MSTRG.7140	1586.46	2033.26	1993.8	1725.28	2043.96	1569.11
MSTRG.7141	223.375	122.037	135.209	158.513	104.186	59.6445
MSTRG.7142	12583.5	13522.3	12121.6	11798.6	11768.3	11317.5
MSTRG.7143	0	0	0	0	0	0
MSTRG.7144	1534.83	1582.34	1845.72	1872.19	1441.91	1491.11
MSTRG.7145	210.469	213.047	233.934	193.308	199.624	158.287
MSTRG.7146	3437.99	3565.96	3037.92	3262.08	3407.13	3383.68
MSTRG.7147	1455.41	1327.93	1406.82	1651.82	1542.12	1570.26
MSTRG.7148	1803.88	1558.55	1606.42	1874.12	1685.27	1795.07
MSTRG.7149	31369.8	29802.8	31205.5	29228.2	28697.4	30242.1
MSTRG.715	16.8772	77.5657	6.43854	27.0632	0	57.3505
MSTRG.7150	134.025	82.7368	91.2127	129.517	189.285	150.258
MSTRG.7151	17041	15945.4	16274.5	9937.98	12073.7	9881.49
MSTRG.7152	2299.27	2371.44	2460.6	2188.25	2009.76	1788.19
MSTRG.7153	6580.13	7517.67	7245.51	7580.58	7942.82	7383.3
MSTRG.7154	1277.7	1419.97	1476.57	2008.47	1725.84	1409.67
MSTRG.7155	296.84	250.279	265.053	442.676	298.243	379.66
MSTRG.7156	8617.31	8799.06	8966.75	9227.57	8756.43	9036.14
MSTRG.7157	5703.51	8700.81	6112.32	7329.28	5284.08	8210.29
MSTRG.7158	320.667	320.605	257.542	372.118	246.548	376.219
MSTRG.7159	1021.57	1443.76	980.805	1060.3	1380.67	1124.07
MSTRG.716	12.9061	38.2658	22.5349	3.86616	10.3391	18.3522
MSTRG.7160	4092.23	3761.42	3991.9	3888.4	5340.55	5025.05
MSTRG.7161	0	0	3.21927	0	0	0
MSTRG.7162	18.8628	18.6158	51.5084	7.73233	6.36253	38.9983
MSTRG.7163	0	0	2.14618	0.966541	0	0
MSTRG.7164	8535.9	12329.9	8952.8	8098.65	10366.9	7688.4
MSTRG.7165	945.124	1707.48	977.586	941.411	734.076	1003.63
MSTRG.7166	164.801	381.623	197.449	173.977	235.413	183.522
MSTRG.7167	2977.34	2809.95	2988.56	3138.36	3132.75	3098.07
MSTRG.7168	662.183	901.831	495.768	591.523	866.894	708.852
MSTRG.7169	14.8917	40.3342	31.1196	17.3977	32.6079	11.4701
MSTRG.717	1633.12	3070.57	2116.13	1564.83	1838.77	1938.45
MSTRG.7170	17643.6	19081.2	18333.8	16723.1	16349.3	15914.8
MSTRG.7171	749.547	819.094	973.293	517.1	623.528	527.624
MSTRG.7172	486.461	103.421	142.721	497.769	110.549	19.4992
MSTRG.7173	1896.21	2443.84	646.001	2012.34	1602.56	1613.84
MSTRG.7174	8362.17	8783.54	8672.72	8098.65	8866.98	8079.54
MSTRG.7175	164.801	85.8394	136.283	158.513	120.093	114.701
MSTRG.7176	4.96389	18.6158	21.4618	28.9962	23.0642	13.7641
MSTRG.7177	2882.03	3042.65	3285.8	2400.89	3056.4	2610.59
MSTRG.7178	2936.64	2874.07	2149.4	3951.22	6551.02	3297.65
MSTRG.7179	80.415	158.234	167.402	183.643	309.378	137.641
MSTRG.718	0	0	0	0	0	0
MSTRG.7180	94.3139	95.1473	245.738	207.806	279.951	213.344
MSTRG.7181	2.97833	3.10263	6.43854	7.73233	10.3391	4.58804
MSTRG.7182	0	13.4447	0	4.83271	20.6782	5.73505
MSTRG.7183	6.94944	2.06842	0	3.86616	5.56721	0
MSTRG.7184	56.5883	48.6079	72.9702	57.0259	167.016	83.7317
MSTRG.7185	6966.32	7666.6	6025.4	7076.05	7802.84	7752.64
MSTRG.7186	1491.15	1332.06	1449.75	1399.55	1652.67	1367.24
MSTRG.7187	4115.06	4107.88	4026.24	4021.78	4562.73	4170.53
MSTRG.7188	2126.53	1999.13	2112.92	1898.29	1934.21	1831.77
MSTRG.7189	98.285	105.489	106.236	120.818	132.818	158.287
MSTRG.719	11939.1	12598.7	11823.3	11178	11152.7	11354.2
MSTRG.7190	5108.83	3701.44	5474.91	3997.61	6897.77	3154.28
MSTRG.7191	7069.57	6722.36	7258.39	5705.49	6315.6	6956.61
MSTRG.7192	10.9206	28.9579	16.0964	11.5985	7.15784	0
MSTRG.7193	31.7689	36.1973	45.0698	45.4274	44.5377	63.0855
MSTRG.7194	4109.11	3596.98	3656.02	3076.5	3392.82	3968.65
MSTRG.7195	0	0	0	0	0	0
MSTRG.7196	19.8556	0	0	0	0	0
MSTRG.7197	14338.7	15790.3	14377.3	12441.3	13055.9	13391.3
MSTRG.7198	24144.3	13361	24060.8	28278.1	31851.6	30393.5
MSTRG.7199	5449.36	5126.58	4457.62	3374.2	4213.58	4065
MSTRG.72	36.7328	18.6158	49.3622	30.9293	27.0407	26.3812
MSTRG.720	13164.2	11657.6	14128.3	3616.8	4571.48	12531.1
MSTRG.7200	17766.7	15327	14375.1	16294.9	14049.3	15921.6
MSTRG.7201	2098.73	2355.93	2347.92	2404.75	2227.68	2227.49
MSTRG.7202	6096.65	9588.16	6259.34	6528.02	7889.53	5668.52
MSTRG.7203	217244	230362	199475	184113	192874	188508
MSTRG.7204	0	0	0	0	21.4735	0
MSTRG.7205	0	0	0	1.93308	0	0
MSTRG.7206	4458.56	7677.97	4396.45	1395.69	2230.86	2937.49
MSTRG.7207	391.154	324.742	243.592	307.36	330.851	401.453
MSTRG.7208	1578.52	1549.25	1507.69	1473.01	1748.9	1547.32
MSTRG.7209	2.97833	10.3421	4.29236	3.86616	6.36253	27.5282
MSTRG.721	1.98556	0	0	0	7.15784	0
MSTRG.7210	7.94222	3.10263	3.21927	5.79925	0.795316	4.58804
MSTRG.7211	1237.99	1359.99	750.09	806.095	855.76	730.645
MSTRG.7212	120.126	153.063	141.648	186.542	146.338	152.552
MSTRG.7213	1427.61	1307.24	1670.8	1140.52	1201.72	1215.83
MSTRG.7214	2587.18	2906.13	2955.29	2636.72	2905.29	2860.64
MSTRG.7215	25.8122	8.27368	4.29236	3.86616	8.74847	6.88206
MSTRG.7216	6.94944	5.17105	0	0.966541	3.18126	0
MSTRG.7217	5554.59	6327.3	5071.43	4022.74	4452.97	5302.62
MSTRG.7218	0	28.9579	15.0233	7.73233	42.9471	13.7641
MSTRG.7219	0	1.03421	0	0	0.795316	0
MSTRG.722	17.87	12.4105	17.1695	23.197	3.18126	4.58804
MSTRG.7220	0	0	0	0	0	0
MSTRG.7221	9556.48	7580.76	9751.18	6508.69	9861.92	6515.01
MSTRG.7222	124.097	189.26	147.013	181.71	143.157	118.142
MSTRG.7223	4991.69	5571.29	7430.08	5159.4	4219.95	5002.11
MSTRG.7224	1101.98	1484.09	1517.35	1196.58	1577.91	1058.69
MSTRG.7225	2.97833	2.06842	3.21927	0	0	1.14701
MSTRG.7226	2474	2279.4	2302.85	2266.54	2156.9	2291.73
MSTRG.7227	1380.95	1322.75	1196.5	1357.99	1400.55	1186.01
MSTRG.7228	2723.19	2578.29	2563.61	2383.49	2380.38	2272.23
MSTRG.7229	17752.8	20317.1	19806	13294.8	18688.3	16232.5
MSTRG.723	24251.6	24806.6	21597	21331.6	20351.3	22232.5
MSTRG.7230	9651.78	10577.9	10500.2	9862.59	10697.8	10076.5
MSTRG.7231	362.364	457.121	300.465	387.583	376.184	418.658
MSTRG.7232	0	0	0	0	0	0
MSTRG.7233	0	0	0	0	0	0
MSTRG.7234	0	0	0	0	0	0
MSTRG.7235	0	0	0	0	0	1.14701
MSTRG.7236	5.95667	10.3421	13.9502	17.3977	18.2923	11.4701
MSTRG.7237	0	0	0	0	0	0
MSTRG.7238	5541.68	6215.6	5824.74	5445.49	6624.19	6470.28
MSTRG.7239	517.237	444.71	276.857	448.475	425.494	364.749
MSTRG.724	2500.81	2215.28	2034.58	2058.73	1313.86	2436.25
MSTRG.7240	2078.88	1801.59	1740.55	1798.73	1880.13	2013
MSTRG.7241	9191.13	6777.18	7341.01	7065.42	5221.25	5435.68
MSTRG.7242	11969.9	11703.1	12535.8	9944.74	11230.7	12190.4
MSTRG.7243	208.483	176.85	228.568	116.951	109.754	152.552
MSTRG.7244	3972.1	5077.97	4929.78	5086.91	5391.45	5895.63
MSTRG.7245	1692.69	1579.24	1581.74	1967.88	1391.8	2047.41
MSTRG.7246	255.144	148.926	496.841	411.747	628.299	432.423
MSTRG.7247	4101.16	4355.06	4440.45	4641.33	4510.24	4180.85
MSTRG.7248	4118.04	3818.3	4298.8	4252.78	3870.01	4255.41
MSTRG.7249	159.837	149.96	114.821	119.851	112.935	122.73
MSTRG.725	1561.64	5138.99	8405.52	1082.53	7674	1047.22
MSTRG.7250	3446.92	3359.11	3466.08	3288.17	3841.38	3619.96
MSTRG.7251	1840.61	2096.34	2193.4	2097.39	2028.85	2093.29
MSTRG.7252	1938.89	1940.18	1832.84	2330.33	2052.71	2018.74
MSTRG.7253	40830	39175.9	39423.2	41979.8	41944.2	42322.4
MSTRG.7254	4289.79	4209.23	4461.91	3852.63	4243.81	4477.93
MSTRG.7255	4289.79	4209.23	4461.91	3852.63	0	4477.93
MSTRG.7256	12136.7	11340.1	12445.7	9727.27	11629.1	11528.6
MSTRG.7257	22.8339	25.8552	21.4618	12.565	23.0642	36.7043
MSTRG.7258	9.92778	21.7184	4.29236	20.2974	11.9297	18.3522
MSTRG.7259	52.6172	80.6684	64.3854	59.9256	35.7892	56.2035
MSTRG.726	755.504	714.639	755.456	545.129	735.667	673.295
MSTRG.7260	347.472	417.821	247.884	311.226	336.419	347.544
MSTRG.7261	43188.8	51673.3	64320	34753.9	55849.5	39599.4
MSTRG.7262	3.97111	0	0	4.83271	15.9063	14.9111
MSTRG.7263	30.7761	27.9237	25.7542	21.2639	28.6314	33.2633
MSTRG.7264	2541.51	2923.71	3104.45	3228.25	2844.05	3297.65
MSTRG.7265	3494.58	3710.75	3672.12	2884.16	3870.01	2995.99
MSTRG.7266	539.078	14405.5	408.848	173.011	773.842	326.898
MSTRG.7267	27027.4	24444.6	27478.6	28301.3	24613.4	26571.6
MSTRG.7268	841.875	796.342	862.765	1020.67	940.063	1120.63
MSTRG.7269	2600.08	2169.77	2446.65	2583.56	2510.81	2369.72
MSTRG.727	28.7905	22.7526	23.608	36.7286	31.0173	32.1163
MSTRG.7270	3896.65	3406.69	3385.6	4352.34	3885.91	3814.95
MSTRG.7271	21818.3	21500.2	22921.2	19999.7	21166.5	19549.6
MSTRG.7272	5072.1	5286.88	3800.89	3788.84	2823.37	1180.27
MSTRG.7273	24.8194	9.30789	46.1429	66.6913	58.8534	48.1744
MSTRG.7274	4213.35	4082.03	3757.96	3350.03	3672.77	4014.53
MSTRG.7275	32375.5	31735.8	33126.3	30169.6	31974.1	32530.3
MSTRG.7276	343.501	251.313	326.22	653.382	460.488	489.773
MSTRG.7277	470.577	519.173	554.788	718.14	578.99	642.325
MSTRG.7278	10848.1	11451.8	7941.94	9430.54	9322.69	8733.33
MSTRG.7279	10135.3	9233.43	9806.98	8613.82	9357.69	9294.22
MSTRG.728	1507.04	1375.5	1228.69	790.631	795.316	915.314
MSTRG.7280	0	0	0	0	0	0
MSTRG.7281	96.2994	81.7026	74.0433	84.0891	93.8473	64.2325
MSTRG.7282	2229.78	2355.93	2194.47	2037.47	2042.37	2104.76
MSTRG.7283	824.005	851.155	870.277	896.95	944.835	794.878
MSTRG.7284	13422.4	12370.2	12768.7	11838.2	13364.5	11995.4
MSTRG.7285	71.48	116.866	160.964	187.509	95.4379	154.846
MSTRG.7286	0	0	0	0	0	0
MSTRG.7287	15281.8	15904.1	17197.4	12513.8	14334	15499.5
MSTRG.7288	2569.31	3045.75	3647.44	4063.34	4293.91	3881.48
MSTRG.7289	1068.23	1004.22	1109.58	1208.18	1052.2	1089.66
MSTRG.729	470.577	626.731	515.084	570.259	577.399	604.474
MSTRG.7290	3593.85	3117.11	3453.21	3981.18	3858.87	3539.67
MSTRG.7291	94.3139	132.379	108.382	115.018	94.6426	118.142
MSTRG.7292	11466.6	11068.1	11545.4	9795.9	11886	9002.88
MSTRG.7293	7292.94	6738.91	6811.98	7070.25	7364.62	6549.42
MSTRG.7294	5154.5	5399.61	4743.06	3916.43	4241.42	4409.1
MSTRG.7295	2.97833	0	1.07309	0	0	0
MSTRG.7296	6.94944	0	22.5349	4.83271	0	5.73505
MSTRG.7297	3.97111	1.03421	0	0	4.77189	4.58804
MSTRG.7298	0	0	0	0	7.15784	0
MSTRG.7299	2.97833	0	0	4.83271	0	0
MSTRG.73	4296.74	3197.78	4149.64	3023.34	3893.87	3246.04
MSTRG.730	9119.65	8652.2	8170.51	9199.54	9469.83	7831.78
MSTRG.7300	1570.57	1467.54	1722.31	1629.59	1574.73	1682.66
MSTRG.7301	6874.98	7157.77	7260.53	6980.36	6902.55	6715.74
MSTRG.7302	1527.88	1556.49	1630.02	1927.28	1535.75	1795.07
MSTRG.7303	7792.31	8743.21	9046.15	7605.71	8614.86	7770.99
MSTRG.7304	8814.87	8745.28	8786.47	7351.51	9750.57	7479.65
MSTRG.7305	26.805	20.6842	24.6811	19.3308	30.222	33.2633
MSTRG.7306	3.97111	4.13684	8.58473	11.5985	10.3391	17.2051
MSTRG.7307	135.018	240.971	120.186	115.985	113.73	105.525
MSTRG.7308	73.4655	49.6421	34.3389	37.6951	80.3269	29.8222
MSTRG.7309	44.675	78.6	53.6545	61.8586	64.4206	40.1453
MSTRG.731	34.7472	45.5052	93.3589	134.349	64.4206	51.6154
MSTRG.7310	840.883	1709.55	826.28	880.519	639.434	934.813
MSTRG.7311	71.48	9.30789	38.6313	43.4944	30.222	59.6445
MSTRG.7312	2340.97	2295.95	2113.99	2366.09	2698.51	2502.77
MSTRG.7313	1944.85	1499.6	1831.77	2207.58	2111.56	1985.47
MSTRG.7314	5245.84	4796.67	4669.02	4506.02	4797.34	4551.33
MSTRG.7315	8173.54	7687.28	7598.56	7391.14	7779.78	7247.95
MSTRG.7316	100.271	77.5657	112.675	68.6244	108.163	121.583
MSTRG.7317	2287.36	2380.75	2263.15	2388.32	2513.2	2327.28
MSTRG.7318	4399	3397.38	3542.27	3174.12	3457.24	3085.46
MSTRG.7319	1459.38	1310.34	1563.49	1324.16	1255.01	1272.03
MSTRG.732	15.8844	18.6158	12.8771	100.52	24.6548	27.5282
MSTRG.7320	0	8.27368	1.07309	0	0	9.17608
MSTRG.7321	0	0	0	0	0	0
MSTRG.7322	0	0	0	0	0	0
MSTRG.7323	2572.29	2523.47	3125.91	2685.05	2825.76	2429.37
MSTRG.7324	4821.92	4172	4652.92	3886.46	4254.94	3733.52
MSTRG.7325	96.2994	74.4631	106.236	109.219	90.666	74.5556
MSTRG.7326	7.94222	59.9842	177.06	111.152	22.2688	125.024
MSTRG.7327	14.8917	100.318	214.618	134.349	25.4501	50.4684
MSTRG.7328	3.97111	57.9158	154.525	115.985	7.15784	105.525
MSTRG.7329	311.732	278.202	770.479	545.129	237.799	584.975
MSTRG.733	12065.2	12787	8538.58	7626.98	9337.01	7668.91
MSTRG.7330	1374	1201.75	1164.3	1445.95	1357.6	1445.23
MSTRG.7331	2138.44	1859.51	1994.88	2222.08	2171.21	2182.76
MSTRG.7332	10245.5	8358.48	8279.97	10222.1	9076.94	11747.7
MSTRG.7333	0	0	0	0	3.97658	0
MSTRG.7334	0	8.27368	0	0	7.95316	0
MSTRG.7335	20.8483	18.6158	22.5349	40.5947	10.3391	14.9111
MSTRG.7336	1011.64	982.499	1064.51	1136.65	1031.52	1156.19
MSTRG.7337	9448.26	9394.76	9154.54	8689.21	8916.29	9428.42
MSTRG.7338	11.9133	7.23947	18.2425	3.86616	12.7251	25.2342
MSTRG.7339	6224.72	6412.1	5825.81	4077.84	5735.82	4807.12
MSTRG.734	1.98556	1.03421	540.838	2.89962	4.77189	9.17608
MSTRG.7340	0	0	0	0	0	0
MSTRG.7341	5557.57	5243.44	5424.47	6162.67	5105.13	5386.36
MSTRG.7342	13974.3	14182.1	14628.4	12770.9	14108.1	13621.9
MSTRG.7343	1166.51	977.328	1105.28	1219.78	1223.2	1221.57
MSTRG.7344	1429.6	1691.97	2063.55	1559.03	1454.63	1571.4
MSTRG.7345	6623.81	6289.03	5660.55	5281.18	6671.9	6041.3
MSTRG.7346	93.3211	862.531	30.0465	990.705	1015.62	118.142
MSTRG.7347	124.097	143.755	89.0665	156.58	147.133	86.0257
MSTRG.7348	7832.02	10339	8271.38	10992.5	11337.2	11559.6
MSTRG.7349	18.8628	13.4447	17.1695	9.66541	5.56721	27.5282
MSTRG.735	191.606	156.166	94.432	67.6579	175.765	147.964
MSTRG.7350	2269.49	2197.7	2085.02	2534.27	1865.81	1871.92
MSTRG.7351	6459.01	6355.22	6471.81	7261.62	6982.87	7017.4
MSTRG.7352	4457.57	4879.4	5180.88	5069.51	5028.78	4777.29
MSTRG.7353	2381.67	2358	2166.57	2706.32	2455.94	2739.06
MSTRG.7354	12301.5	15552.4	17215.6	11084.3	12600.2	18096.4
MSTRG.7355	9166.31	8199.22	8656.62	10078.1	8847.09	9048.76
MSTRG.7356	0	0	0	0	0	0
MSTRG.7357	104.242	138.584	115.894	265.799	167.016	169.757
MSTRG.7358	7698	7943.77	8099.69	8366.38	5795.47	8573.9
MSTRG.7359	20.8483	46.5394	39.7044	30.9293	39.7658	37.8513
MSTRG.736	250.18	647.415	123.405	189.442	174.969	277.576
MSTRG.7360	0.992778	2.06842	4.29236	0.966541	2.38595	9.17608
MSTRG.7361	162.816	225.458	160.964	310.26	368.231	270.694
MSTRG.7362	55155.7	46843.5	53553.7	49466.6	48701.2	47217.8
MSTRG.7363	21.8411	0	53.6545	65.7248	2.38595	55.0565
MSTRG.7364	6432.21	5717.11	6582.34	3944.45	5913.17	4707.33
MSTRG.7365	5560.55	5576.46	5582.22	6656.57	5253.86	5691.46
MSTRG.7366	10047.9	9414.41	9064.4	11458.3	11703.1	10853
MSTRG.7367	30646	32570.4	33562	32249.6	34877.8	34518.1
MSTRG.7368	2.97833	4.13684	15.0233	21.2639	8.74847	4.58804
MSTRG.7369	654.24	590.534	707.167	793.53	777.819	851.081
MSTRG.737	52.6172	172.713	154.525	180.743	104.186	177.786
MSTRG.7370	1243.95	1486.16	1214.74	1181.11	1208.88	1038.04
MSTRG.7371	1.98556	1.03421	2.14618	1.93308	3.18126	0
MSTRG.7372	23477.2	24833.4	24646.7	23738.3	23728.2	21786.3
MSTRG.7373	4490.33	12961.8	3280.44	3340.37	5487.68	3342.39
MSTRG.7374	3011.09	3071.6	2032.43	2155.39	2330.28	2665.65
MSTRG.7375	4279.86	6094.6	4071.31	2992.41	5132.97	5839.43
MSTRG.7376	3526.35	4642.57	2711.7	2241.41	4033.05	3680.75
MSTRG.7377	75.4511	101.353	158.817	116.951	84.3035	136.494
MSTRG.7378	742.598	1018.7	870.277	1040.96	684.767	1044.93
MSTRG.7379	6.94944	0	0	10.632	0	4.58804
MSTRG.738	2.97833	8.27368	0	11.5985	0	4.58804
MSTRG.7380	3092.5	3607.32	4208.66	2630.93	3420.65	2929.46
MSTRG.7381	4766.32	3853.47	6755.11	7185.27	7290.66	7385.59
MSTRG.7382	3482.66	3736.6	3899.61	2958.58	3981.35	3375.65
MSTRG.7383	3060.73	3288.79	3138.79	2422.15	2805.08	2627.8
MSTRG.7384	0	0	0	0	0.795316	0
MSTRG.7385	4914.25	4459.51	4725.89	4528.25	5129.79	4405.66
MSTRG.7386	0.992778	1.03421	0	0	0	0
MSTRG.7387	497.382	450.916	306.904	446.542	450.944	427.835
MSTRG.7388	27.7978	29.9921	68.6778	14.4981	35.7892	63.0855
MSTRG.7389	11208.5	12313.3	10548.5	11729	11530.5	10894.3
MSTRG.739	2586.19	2717.9	2652.68	2425.05	2927.56	2636.97
MSTRG.7390	1755.23	1614.4	1942.29	2106.09	2280.97	2030.21
MSTRG.7391	2368.77	2755.14	3019.68	2523.64	2224.5	2513.1
MSTRG.7392	5545.66	6559.99	6792.66	4465.42	5341.34	4682.09
MSTRG.7393	0	0	0	0	0	0
MSTRG.7394	0	0	0	0	0	0
MSTRG.7395	0	0	0	0	0	0
MSTRG.7396	0	0	0	0	0	0
MSTRG.7397	1246.93	981.465	781.21	629.218	1246.26	615.944
MSTRG.7398	15321.5	17512.3	17528.9	11619.8	13282.6	13170
MSTRG.7399	1962.72	2818.22	2303.93	2866.76	1828.43	2202.26
MSTRG.74	189.621	122.037	193.156	440.743	204.396	108.966
MSTRG.740	3788.44	3800.72	4248.37	4221.85	4352.76	4085.65
MSTRG.7400	2709.29	2211.14	2250.27	2991.45	2201.43	2510.8
MSTRG.7401	18198.6	17876.3	18441.1	15183.4	16354.1	15591.3
MSTRG.7402	1737.36	2040.5	2075.36	2035.54	2063.84	2234.37
MSTRG.7403	3671.29	3962.06	3505.79	3067.8	3781.73	3101.51
MSTRG.7404	16612.1	17358.2	16775.6	16699.9	16334.2	17199.4
MSTRG.7405	6881.93	5159.67	6393.47	6390.77	6099.28	6361.31
MSTRG.7406	4909.28	6281.79	4137.84	6509.66	6277.43	6315.43
MSTRG.7407	1170.48	1456.17	1527.01	1087.36	1990.68	1377.56
MSTRG.7408	492.418	796.342	684.632	494.869	106.572	97.4958
MSTRG.7409	15.8844	22.7526	28.9734	24.1635	52.4908	22.9402
MSTRG.741	620.486	561.576	630.977	757.768	668.861	877.462
MSTRG.7410	1627.16	1721.96	1684.75	1501.04	1833.2	1679.22
MSTRG.7411	90.3428	278.202	125.552	194.275	164.63	178.933
MSTRG.7412	16318.3	15925.8	16055.6	16939.6	16926.7	16523.8
MSTRG.7413	6236.63	6110.11	6293.68	5325.64	6331.51	5808.46
MSTRG.7414	2812.54	2748.93	2555.03	2679.25	2941.87	2653.03
MSTRG.7415	8054.4	8581.87	8429.13	8565.49	8108.24	8189.65
MSTRG.7416	3198.73	3365.32	3874.93	3752.11	3590.85	4139.56
MSTRG.7417	2199.99	2597.94	3804.11	981.039	2534.67	2770.03
MSTRG.7418	0	4.13684	0	0	0	0
MSTRG.7419	135.018	257.518	403.482	2815.53	550.359	362.455
MSTRG.742	3565.06	3594.91	3300.83	3993.75	3611.53	3629.14
MSTRG.7420	3551.17	3339.46	3524.03	4127.13	3533.59	3668.14
MSTRG.7421	4853.69	4915.6	5012.41	5193.23	3783.32	4620.15
MSTRG.7422	0	6.20526	4.29236	2.89962	0	4.58804
MSTRG.7423	941.153	768.418	885.3	881.486	1294.77	1231.89
MSTRG.7424	8903.23	8885.93	8815.44	7132.11	8535.33	8097.89
MSTRG.7425	284.927	409.547	305.831	304.46	347.553	303.958
MSTRG.7426	1976.62	1690.93	1860.74	1801.63	1672.55	2294.02
MSTRG.7427	8505.13	25034.1	67224.8	6198.43	18557.9	6256.94
MSTRG.7428	23.8267	15.5131	31.1196	25.1301	36.5845	26.3812
MSTRG.7429	5214.07	6578.61	7917.26	5452.26	6720.42	5525.14
MSTRG.743	6666.5	6642.73	6418.16	6360.81	6553.4	6441.61
MSTRG.7430	4271.92	4628.09	4273.05	5047.28	4521.37	3903.27
MSTRG.7431	929.24	878.044	360.558	461.04	515.365	911.873
MSTRG.7432	1545.75	1725.06	1764.16	1624.76	1523.83	1565.67
MSTRG.7433	13327	12961.8	14656.3	11529.9	11913	12372.8
MSTRG.7434	19622.2	17485.4	19341.4	23343.9	18581.8	22060.4
MSTRG.7435	2181.13	1833.65	1938	1492.34	2082.14	2448.87
MSTRG.7436	1586.46	1651.63	1956.24	1585.13	1675.73	1674.63
MSTRG.7437	93.3211	178.918	130.917	231.003	128.046	155.993
MSTRG.7438	9252.69	7193.96	8839.05	5850.47	6812.68	8703.51
MSTRG.7439	2.97833	2.06842	3.21927	11.5985	12.7251	20.6462
MSTRG.744	4203.42	4356.09	4370.7	3990.85	4375.03	4198.05
MSTRG.7440	5323.27	5240.34	5874.1	5017.32	5565.62	5041.11
MSTRG.7441	2611	1980.51	2517.47	2173.75	1852.29	2241.26
MSTRG.7442	1024.55	894.592	1179.33	1148.25	1182.63	1089.66
MSTRG.7443	1634.11	1562.69	1532.37	1704.01	1698	1508.32
MSTRG.7444	3378.42	3300.16	3581.98	3674.79	3564.61	4152.17
MSTRG.7445	375.27	356.802	303.685	288.996	388.114	355.573
MSTRG.7446	110.198	314.4	282.223	249.368	526.499	173.198
MSTRG.7447	1908.12	1981.55	1722.31	2222.08	2090.09	2147.2
MSTRG.7448	23434.5	25443.6	23660.6	16257.2	21270.7	21602.8
MSTRG.7449	170.758	425.06	384.166	298.661	353.916	191.551
MSTRG.745	2499.81	2427.29	2616.2	2771.07	2747.02	2576.18
MSTRG.7450	0	0	0	0	2.38595	0
MSTRG.7451	0.992778	0	0	0	0.795316	0
MSTRG.7452	73.4655	217.184	210.326	99.5537	143.157	105.525
MSTRG.7453	0	3.10263	4.29236	0	0	6.88206
MSTRG.7454	0	1.03421	0	0	0.795316	0
MSTRG.7455	265.072	187.192	280.077	119.851	179.741	198.433
MSTRG.7456	0	0	0	0	0	0
MSTRG.7457	11688	11867.6	12484.3	10163.2	12013.2	10772.7
MSTRG.7458	476.533	478.839	494.695	228.104	342.781	291.34
MSTRG.7459	4634.29	5102.79	4731.26	4344.6	4446.61	4020.27
MSTRG.746	2065.97	1341.37	2096.82	1525.2	1645.51	1492.26
MSTRG.7460	11.9133	33.0947	30.0465	23.197	20.6782	27.5282
MSTRG.7461	117.148	114.797	135.209	152.714	156.677	322.31
MSTRG.7462	24.8194	56.8815	21.4618	19.3308	10.3391	18.3522
MSTRG.7463	24043.1	27540	26916.3	21729.8	24141	22807.1
MSTRG.7464	33.7544	91.0105	36.4851	38.6616	42.9471	122.73
MSTRG.7465	82.4005	118.934	97.6513	109.219	88.2801	90.6138
MSTRG.7466	1703.61	1155.21	1308.1	407.88	543.201	875.168
MSTRG.7467	0	0	2.14618	17.3977	0	0
MSTRG.7468	8418.75	8451.56	8436.64	8668.91	8338.89	8453.46
MSTRG.7469	638.356	834.607	536.545	532.564	668.861	691.647
MSTRG.747	62.545	113.763	121.259	495.836	367.436	333.78
MSTRG.7470	1073.19	1099.37	1067.73	1180.15	1265.35	1378.71
MSTRG.7471	6485.82	6979.88	6649.94	5689.06	6238.46	5825.66
MSTRG.7472	1919.04	2182.18	2368.31	3219.55	1710.72	1874.21
MSTRG.7473	8007.74	6988.16	7133.91	7048.99	6088.14	7196.34
MSTRG.7474	9421.46	9377.18	8829.39	10587.5	10129.1	10738.3
MSTRG.7475	4119.03	5159.67	4172.18	5443.56	5966.46	5267.07
MSTRG.7476	2415.43	2567.94	2634.44	2323.57	2630.11	2174.73
MSTRG.7477	3731.85	4350.92	4421.13	4307.87	3638.57	3121.01
MSTRG.7478	11825	10706.1	13307.4	10847.5	10409.1	11548.1
MSTRG.7479	737.634	556.405	609.516	808.995	668.861	821.259
MSTRG.748	51.6244	65.1552	23.608	43.4944	70.7831	44.7334
MSTRG.7480	214.44	118.934	142.721	204.907	250.524	154.846
MSTRG.7481	8144.75	8573.6	7491.25	6740.66	8887.65	6291.35
MSTRG.7482	3121.29	3208.12	3371.65	3328.77	4032.25	3186.39
MSTRG.7483	2.97833	5.17105	4.29236	0.966541	10.3391	16.0581
MSTRG.7484	18.8628	10.3421	25.7542	9.66541	8.74847	20.6462
MSTRG.7485	4330.5	3947.58	3456.43	2462.75	4409.23	2802.14
MSTRG.7486	46.6605	22.7526	19.3156	21.2639	30.222	33.2633
MSTRG.7487	89.35	104.455	81.5549	38.6616	45.333	58.4975
MSTRG.7488	3.97111	12.4105	7.51163	11.5985	9.54379	4.58804
MSTRG.7489	1437.54	1492.36	990.463	1204.31	923.362	1757.22
MSTRG.749	89.35	143.755	171.695	134.349	113.73	137.641
MSTRG.7490	119.133	78.6	60.0931	96.6541	112.935	119.289
MSTRG.7491	105.234	193.397	122.332	143.048	113.73	122.73
MSTRG.7492	0	18.6158	5.36545	6.76579	0	0
MSTRG.7493	877.615	827.368	638.489	615.687	645.001	383.101
MSTRG.7494	3579.96	3694.2	3205.32	2429.88	3006.29	2373.16
MSTRG.7495	3130.23	2785.13	2945.63	2997.24	2580.8	2696.62
MSTRG.7496	5804.77	6011.86	6398.84	5360.44	5752.52	5748.81
MSTRG.7497	21591.9	26236.9	18000	18834	24076.6	22584.6
MSTRG.7498	11.9133	34.1289	32.1927	35.762	0	60.7915
MSTRG.7499	3042.86	3475.98	3512.23	3186.69	3474.73	3139.37
MSTRG.75	4.96389	0	0	3.86616	2.38595	4.58804
MSTRG.750	2422.38	2405.57	2210.57	2849.36	2537.85	2926.02
MSTRG.7500	0	0	0	0	0	0
MSTRG.7501	21606.8	23008.1	22337.5	14546.4	22290.3	15361.9
MSTRG.7502	4.96389	4.13684	3.21927	1.93308	14.3157	5.73505
MSTRG.7503	109.206	285.442	1077.38	96.6541	250.524	116.995
MSTRG.7504	18.8628	66.1894	20.3887	11.5985	25.4501	5.73505
MSTRG.7505	432.851	319.571	394.897	529.665	615.574	495.508
MSTRG.7506	127076	146468	122901	99810.8	120463	101840
MSTRG.7507	17184	15702.4	16568.5	11663.3	15046.6	14008.4
MSTRG.7508	0	0	0	0	0	0
MSTRG.7509	586.732	428.163	568.738	783.865	85.0988	888.932
MSTRG.751	1584.47	1355.85	1428.28	1708.84	1583.47	1461.29
MSTRG.7510	69.4944	80.6684	55.8007	89.8883	77.9409	90.6138
MSTRG.7511	4780.22	4430.56	5026.36	4762.15	4329.7	4383.87
MSTRG.7512	1567.6	1544.08	1536.67	1530.03	1814.12	1697.57
MSTRG.7513	39.7111	28.9579	63.3124	30.9293	34.9939	104.378
MSTRG.7514	0	0	0	0	0	0
MSTRG.7515	12.9061	26.8895	8.58473	34.7955	10.3391	10.3231
MSTRG.7516	0.992778	4.13684	0	17.3977	5.56721	18.3522
MSTRG.7517	4231.22	4604.3	4109.94	3980.22	3780.14	3957.18
MSTRG.7518	141.967	180.987	192.083	157.546	205.191	147.964
MSTRG.7519	3550.17	3109.87	4207.59	2553.6	3439.74	1982.03
MSTRG.752	1278.7	1433.41	1391.8	1212.04	1302.73	1386.73
MSTRG.7520	741.605	560.542	745.798	443.642	571.037	337.221
MSTRG.7521	2127.52	1643.36	1664.36	1745.57	1948.52	1952.21
MSTRG.7522	5050.26	5006.61	4634.68	4126.16	4521.37	3952.59
MSTRG.7523	134.025	121.003	124.479	231.97	164.63	75.7026
MSTRG.7524	1.98556	23.7868	8.58473	4.83271	17.4969	10.3231
MSTRG.7525	4006.85	4477.09	4044.48	3752.11	4188.93	4032.89
MSTRG.7526	2767.86	2307.32	2505.67	2941.18	2568.87	2420.19
MSTRG.7527	690.973	733.255	648.147	793.53	963.127	681.324
MSTRG.7528	468.591	585.363	671.755	750.036	582.171	572.358
MSTRG.7529	14174.9	14615.5	16241.2	11362.7	11987.8	11175.3
MSTRG.753	9247.72	7636.61	7338.87	8683.41	9265.43	8829.68
MSTRG.7530	0	0	0	0	0	0
MSTRG.7531	8361.17	8620.14	8463.47	8397.31	9070.58	8555.54
MSTRG.7532	24.8194	17.5816	23.608	34.7955	11.9297	11.4701
MSTRG.7533	1491.15	13.4447	163.11	2082.9	77.9409	3644.05
MSTRG.7534	3145.12	3196.74	3705.38	3813.01	3154.22	3135.92
MSTRG.7535	1911.1	2371.44	2287.83	2195.02	2243.59	2030.21
MSTRG.7536	2005.41	89.9763	321.927	2483.04	73.1691	2788.38
MSTRG.7537	0	29.9921	17.1695	15.4647	7.95316	18.3522
MSTRG.7538	354.422	9.30789	59.02	535.464	7.95316	293.634
MSTRG.7539	98.285	72.3947	111.601	80.2229	105.777	107.819
MSTRG.754	1866.42	2180.11	2133.3	1526.17	2005.79	1816.86
MSTRG.7540	0	0	0	0	0	0
MSTRG.7541	0	5.17105	3.21927	2.89962	0	11.4701
MSTRG.7542	315.703	153.063	227.495	170.111	158.268	114.701
MSTRG.7543	23.8267	48.6079	32.1927	104.386	47.7189	64.2325
MSTRG.7544	63.5378	141.687	17.1695	522.899	411.974	1503.73
MSTRG.7545	6221.74	13216.2	6086.57	4873.3	5723.09	12791.5
MSTRG.7546	11.9133	43.4368	0	15.4647	14.3157	25.2342
MSTRG.7547	21.8411	45.5052	18.2425	29.9628	21.4735	79.1437
MSTRG.7548	11975.9	13846	17121.2	10104.2	13347.8	10328.8
MSTRG.7549	66.5161	46.5394	68.6778	68.6244	99.4145	79.1437
MSTRG.755	6393.49	7033.66	6778.71	6515.45	6998.78	5902.51
MSTRG.7550	2644.76	3094.36	2935.98	2278.14	2673.06	2803.29
MSTRG.7551	1035.47	1135.56	1227.62	989.738	1270.12	1114.89
MSTRG.7552	179.693	118.934	119.113	176.877	198.829	137.641
MSTRG.7553	7.94222	16.5474	0	0	12.7251	4.58804
MSTRG.7554	30605.3	23085.6	22815	11212.8	18243.7	20936.4
MSTRG.7555	1583.48	1536.84	1275.9	1582.23	1376.69	1535.85
MSTRG.7556	2432.3	2333.18	2195.54	2226.91	2005.79	1936.15
MSTRG.7557	3671.29	3059.19	5348.28	4139.7	5371.56	2667.94
MSTRG.7558	92.3283	22.7526	25.7542	129.517	28.6314	151.405
MSTRG.7559	0	0	0	0	0	2367.43
MSTRG.756	3953.24	3561.82	3470.38	3721.18	3742.76	3840.19
MSTRG.7560	1118.86	1195.55	1222.25	1485.57	1284.44	1067.87
MSTRG.7561	23.8267	0	13.9502	38.6616	33.4033	22.9402
MSTRG.7562	1884.29	1829.52	2095.75	1828.7	1985.9	1951.06
MSTRG.7563	4340.42	3172.96	4114.23	2807.8	4281.98	4172.82
MSTRG.7564	688.988	663.963	682.486	392.416	589.329	683.618
MSTRG.7565	13.8989	11.3763	23.608	27.0632	12.7251	28.6752
MSTRG.7566	1501.08	1374.46	1249.08	1605.42	1462.59	1439.5
MSTRG.7567	6235.64	5726.42	5179.81	6327.95	6243.23	5876.13
MSTRG.7568	47.6533	92.0447	61.1662	80.2229	22.2688	129.612
MSTRG.7569	6576.16	7067.79	10230.8	5027.95	6298.9	6981.85
MSTRG.757	2737.09	2989.9	2759.99	2715.98	2774.86	2570.45
MSTRG.7570	3070.66	3229.84	3155.96	2806.84	2994.36	2547.51
MSTRG.7571	644.313	707.4	794.087	651.449	945.63	735.233
MSTRG.7572	0	0	0	0	0	0
MSTRG.7573	38438.4	44506.2	51001.9	40780.3	47331.6	44950.2
MSTRG.7574	8.935	68.2579	60.0931	100.52	12.7251	105.525
MSTRG.7575	23.8267	103.421	68.6778	76.3568	19.8829	36.7043
MSTRG.7576	487.454	494.352	390.605	438.81	518.546	408.335
MSTRG.7577	547.02	264.758	334.804	982.006	275.975	240.872
MSTRG.7578	0	17.5816	0	0	0	0
MSTRG.7579	1769.13	1727.13	1624.66	1558.06	1786.28	1604.67
MSTRG.758	2581.22	2391.09	2662.34	2516.87	2383.56	2648.44
MSTRG.7580	2177.16	1761.26	2302.85	2002.67	2109.18	2260.76
MSTRG.7581	6.94944	16.5474	8.58473	35.762	35.7892	42.4394
MSTRG.7582	1939.89	1762.29	1863.96	2127.36	1973.97	1986.62
MSTRG.7583	1829.69	1859.51	1715.87	1437.25	1816.5	1541.58
MSTRG.7584	425.902	504.694	752.237	352.788	582.966	407.188
MSTRG.7585	16543.6	15904.1	15713.3	16604.2	17621	17525.2
MSTRG.7586	0	0	0	0	0	0
MSTRG.7587	128.068	34.1289	85.8473	58.959	187.695	55.0565
MSTRG.7588	63.5378	33.0947	30.0465	203.94	122.479	82.5847
MSTRG.7589	1039.44	1096.26	1034.46	1119.25	1131.73	844.199
MSTRG.759	1485.2	1366.19	1212.59	1279.7	1199.34	1205.51
MSTRG.7590	1351.17	1317.58	964.709	1451.74	1307.5	1303
MSTRG.7591	1500.09	1514.08	1607.49	1160.82	1554.84	1272.03
MSTRG.7592	250.18	198.568	175.987	359.553	314.945	261.518
MSTRG.7593	2533.57	2212.18	2232.03	2551.67	2354.13	2405.28
MSTRG.7594	166.787	157.2	150.233	224.238	164.63	151.405
MSTRG.7595	3887.72	4121.33	3882.44	4123.26	4085.54	4078.77
MSTRG.7596	19106	15678.6	18530.1	13519	16432.8	14928.3
MSTRG.7597	1894.22	2281.47	2503.52	2140.89	2028.85	2295.17
MSTRG.7598	3282.12	3010.59	2865.15	2703.42	3071.51	3126.75
MSTRG.7599	604.602	640.176	649.22	978.14	836.672	934.813
MSTRG.76	19.8556	15.5131	12.8771	39.6282	14.3157	20.6462
MSTRG.760	10766.7	11054.7	10312.4	11504.7	11133.6	10975.7
MSTRG.7600	4693.85	5570.25	4628.24	5371.07	4532.5	4932.14
MSTRG.7601	15.8844	4.13684	9.65782	92.788	69.1925	20.6462
MSTRG.7602	52642	55126.5	52972	53011.9	54099.8	51582.2
MSTRG.7603	10557.2	10606.9	9965.79	10075.2	10778.9	10170.5
MSTRG.7604	3019.04	2650.68	2610.83	2399.92	2658.74	2370.87
MSTRG.7605	67.5089	74.4631	107.309	102.453	130.432	102.084
MSTRG.7606	27263.7	22701.9	23943.9	20833.8	19194.9	24884.4
MSTRG.7607	15.8844	45.5052	4.29236	57.0259	36.5845	69.9676
MSTRG.7608	11569.8	11710.4	12775.1	10121.6	10461.6	9493.8
MSTRG.7609	3479.69	3620.77	4190.42	3695.09	3801.61	3629.14
MSTRG.761	796.208	668.1	761.894	925.946	871.666	861.404
MSTRG.7610	3742.77	3534.93	3793.38	3956.05	3955.11	3650.93
MSTRG.7611	1.98556	8.27368	34.3389	2.89962	14.3157	41.2923
MSTRG.7612	2477.97	2124.27	2164.42	2688.92	2393.9	2475.25
MSTRG.7613	1025.54	1053.86	1050.56	1243.94	1165.93	1184.86
MSTRG.7614	3055.77	3069.54	2983.19	3027.21	3237.73	2944.37
MSTRG.7615	1445.48	1507.88	1534.52	1385.05	1645.51	1297.27
MSTRG.7616	11.9133	0	0	0	6.36253	0
MSTRG.7617	89.35	54.8131	41.8505	28.0297	50.1049	11.4701
MSTRG.7618	2129.51	1153.14	1383.21	101.487	174.969	157.14
MSTRG.7619	34.7472	2.06842	0	0.966541	19.8829	4.58804
MSTRG.762	324.638	369.213	158.817	392.416	199.624	326.898
MSTRG.7620	1505.05	1099.37	977.586	1256.5	1709.13	887.785
MSTRG.7621	78.4294	77.5657	80.4818	91.8214	217.121	61.9385
MSTRG.7622	48.6461	55.8473	26.8273	23.197	105.777	22.9402
MSTRG.7623	2675.54	2511.06	2692.38	2537.17	2723.96	2945.52
MSTRG.7624	4189.52	3884.49	4000.48	3391.59	3621.87	3512.14
MSTRG.7625	1202.25	1069.37	1342.44	1538.73	1426	1408.53
MSTRG.7626	7178.77	7360.47	7132.83	8750.1	8109.04	8744.8
MSTRG.7627	1900.18	1586.48	1775.97	2179.55	2047.14	2001.53
MSTRG.7628	3891.69	3532.86	3556.22	3564.6	3540.75	3652.08
MSTRG.7629	4079.32	3777.97	4175.4	3478.58	4044.18	3736.96
MSTRG.763	13164.2	13259.6	13231.2	12990.3	13492.5	13433.8
MSTRG.7630	1492.14	1699.21	1745.92	1582.23	2028.06	1720.51
MSTRG.7631	51.6244	26.8895	38.6313	70.5575	313.354	67.6736
MSTRG.7632	2769.85	2633.1	2531.42	3801.41	3033.33	3283.89
MSTRG.7633	4161.72	3852.43	4158.23	4496.35	4168.25	4918.38
MSTRG.7634	507.309	419.889	406.701	655.315	409.588	424.394
MSTRG.7635	444.764	373.35	506.499	440.743	593.306	591.857
MSTRG.7636	1005.68	1168.66	1240.49	1336.73	1170.7	1322.5
MSTRG.7637	6033.11	5409.95	5702.4	6257.39	5365.2	5946.1
MSTRG.7638	0	0	0	0	0	0
MSTRG.7639	22630.4	25278.2	23503.9	20508.1	20981.2	27779.4
MSTRG.764	3084.56	2733.42	2973.53	3025.27	2570.46	2867.52
MSTRG.7640	296.84	335.084	378.801	322.825	400.044	466.833
MSTRG.7641	44.675	31.0263	66.5316	30.9293	33.4033	74.5556
MSTRG.7642	7.94222	20.6842	8.58473	38.6616	15.9063	22.9402
MSTRG.7643	8042.49	8601.52	9223.21	7192.03	7568.23	7783.61
MSTRG.7644	879.601	1337.23	1495.89	1413.08	1420.43	1216.98
MSTRG.7645	20669.6	18618.9	18742.6	18410.7	19372.3	20095.6
MSTRG.7646	243.23	287.51	167.402	285.13	108.958	252.342
MSTRG.7647	1878.34	1576.14	1751.28	1729.14	1818.89	1690.69
MSTRG.7648	218.411	177.884	210.326	287.063	52.4908	270.694
MSTRG.7649	15.8844	5.17105	0	23.197	15.9063	4.58804
MSTRG.765	2078.88	1748.85	1627.88	2084.83	1881.72	1720.51
MSTRG.7650	716.785	868.736	691.07	676.579	810.427	619.385
MSTRG.7651	32.7617	10.3421	26.8273	19.3308	66.8065	37.8513
MSTRG.7652	412.995	2959.91	905.689	495.836	518.546	602.18
MSTRG.7653	11.9133	33.0947	51.5084	34.7955	19.0876	43.5864
MSTRG.7654	31.7689	107.558	66.5316	165.279	12.7251	83.7317
MSTRG.7655	186.642	447.813	452.844	517.1	14.3157	271.841
MSTRG.7656	174.729	200.637	71.8971	185.576	190.08	178.933
MSTRG.7657	1738.35	1818.14	2161.2	2870.63	2635.68	2727.59
MSTRG.7658	1295.57	1143.84	1252.3	1369.59	1185.02	1251.39
MSTRG.7659	7884.64	7732.79	7602.85	6276.72	7302.59	7741.17
MSTRG.766	1416.69	1311.38	1410.04	1550.33	1360.79	1260.56
MSTRG.7660	667.146	673.271	672.828	636.951	447.763	564.329
MSTRG.7661	23.8267	144.789	25.7542	51.2267	47.7189	94.0548
MSTRG.7662	0	44.471	4.29236	3.86616	0	0
MSTRG.7663	198.556	222.355	260.761	267.732	295.062	323.457
MSTRG.7664	737.634	694.989	681.413	695.91	797.702	739.821
MSTRG.7665	481.497	524.344	630.977	765.501	748.392	824.7
MSTRG.7666	1469.31	1754.02	1586.03	2070.33	1689.25	2236.67
MSTRG.7667	181.678	209.945	148.087	222.304	196.443	214.491
MSTRG.7668	20.8483	26.8895	41.8505	28.0297	54.0815	32.1163
MSTRG.7669	13.8989	10.3421	4.29236	0	9.54379	33.2633
MSTRG.767	8208.28	8470.18	6957.92	8200.14	8607.7	9046.46
MSTRG.7670	4271.92	89.9763	2681.65	4246.02	4178.59	644.619
MSTRG.7671	13.8989	16.5474	38.6313	26.0966	19.0876	41.2923
MSTRG.7672	2844.31	2951.64	2904.86	2083.86	2451.16	2158.67
MSTRG.7673	0.992778	1.03421	1.07309	0.966541	0.795316	0
MSTRG.7674	0.992778	1.03421	0	0	0	1.14701
MSTRG.7675	144.946	142.721	189.937	135.316	189.285	136.494
MSTRG.7676	17082.7	15743.8	14653.1	16040.7	16755.7	15977.8
MSTRG.7677	57.5811	31.0263	40.7774	31.8959	34.1986	33.2633
MSTRG.7678	0	2322.84	2050.68	0	0	0
MSTRG.7679	1732.4	1589.58	1623.59	1817.1	1753.67	1932.71
MSTRG.768	14296	14330	11074.3	13651.4	14808.8	14826.2
MSTRG.7680	6342.86	8988.32	10289.9	7077.01	8772.33	6813.24
MSTRG.7681	0	0	0	6.76579	18.2923	22.9402
MSTRG.7682	2.97833	0	2.14618	0.966541	1.59063	2.29402
MSTRG.7683	5336.18	5399.61	5320.38	4596.87	5234.77	5154.66
MSTRG.7684	632.399	728.084	693.217	847.657	653.75	719.175
MSTRG.7685	3195.75	3060.23	2953.15	2936.35	2910.86	2697.77
MSTRG.7686	764.439	1001.12	901.396	851.523	757.141	774.231
MSTRG.7687	1408.75	1147.97	1440.09	1537.77	1422.82	1330.53
MSTRG.7688	3577.97	3331.19	3418.87	3488.25	3438.95	3484.61
MSTRG.7689	2692.41	2913.37	2803.99	2891.89	3079.46	3029.25
MSTRG.769	7190.69	6785.45	7241.22	8085.12	7327.24	8034.8
MSTRG.7690	3124.27	3437.71	3525.1	3259.18	4012.37	3981.27
MSTRG.7691	45.6678	12.4105	47.216	26.0966	34.9939	30.9693
MSTRG.7692	8853.59	8427.78	9552.65	7466.53	10355.8	7500.3
MSTRG.7693	3675.26	4118.22	4065.94	3278.51	3664.02	3095.78
MSTRG.7694	10499.6	10729.9	10695.5	10477.3	11482	10835.8
MSTRG.7695	3651.44	3442.88	3266.49	3313.3	3244.89	3520.17
MSTRG.7696	1884.29	1572	1632.17	2006.54	1834.79	2033.65
MSTRG.7697	3242.41	4109.95	2997.14	3436.05	2997.55	3613.08
MSTRG.7698	289.891	433.334	263.98	361.486	297.448	349.838
MSTRG.7699	15591.6	15748.9	14125.1	10670.6	12708.4	11816.5
MSTRG.77	1021.57	851.155	795.16	1179.18	868.485	839.611
MSTRG.770	1612.27	1404.46	1520.57	1423.72	1662.21	1492.26
MSTRG.7700	50.6317	122.037	51.5084	128.55	79.5316	76.8496
MSTRG.7701	59.5667	74.4631	111.601	27.0632	57.2627	32.1163
MSTRG.7702	1375	1530.63	1779.18	1508.77	2273.81	1768.69
MSTRG.7703	737.634	899.763	1050.56	952.043	824.742	804.054
MSTRG.7704	7.94222	26.8895	4.29236	27.0632	6.36253	22.9402
MSTRG.7705	0	1.03421	2.14618	0.966541	0.795316	0
MSTRG.7706	1254.87	1134.53	1282.34	1545.5	1251.03	1376.41
MSTRG.7707	2611	2591.73	2471.33	2786.54	2546.6	2347.93
MSTRG.7708	12.9061	32.0605	20.3887	8.69887	11.9297	18.3522
MSTRG.7709	3600.8	4015.84	3519.74	4070.11	3576.54	3761.04
MSTRG.771	805.143	974.226	754.383	1126.99	768.275	778.819
MSTRG.7710	2548.46	2814.09	2674.14	2612.56	2889.38	2632.39
MSTRG.7711	1597.38	1036.28	1740.55	1880.89	1837.18	2062.32
MSTRG.7712	6555.31	6757.53	6417.08	6396.57	7158.64	6693.95
MSTRG.7713	83.3933	136.516	150.233	179.777	103.391	242.019
MSTRG.7714	15995.6	1321.72	3062.6	18822.4	1673.34	42450.8
MSTRG.7715	266.064	372.316	354.12	450.408	404.816	432.423
MSTRG.7716	3850.98	4657.05	4128.18	3546.24	4994.58	4047.8
MSTRG.7717	0	0	0	0	9.54379	119.289
MSTRG.7718	1601.35	1492.36	1664.36	1581.26	1616.08	1651.69
MSTRG.7719	154.873	158.234	231.788	360.52	239.39	295.928
MSTRG.772	50.6317	36.1973	34.3389	27.0632	40.5611	26.3812
MSTRG.7720	35.74	37.2316	23.608	53.1598	46.1283	52.7624
MSTRG.7721	3321.83	2859.59	2845.84	2890.92	2986.41	3410.06
MSTRG.7722	40096.3	32161.9	36429.3	35331.9	39495.4	34651.2
MSTRG.7723	957.038	611.218	658.878	527.732	625.914	570.064
MSTRG.7724	80.415	33.0947	90.1396	39.6282	54.0815	65.3795
MSTRG.7725	26191.5	28089.1	27794.1	30628.7	31528.7	36112.4
MSTRG.7726	91.3355	55.8473	62.2393	97.6207	50.1049	67.6736
MSTRG.7727	3898.64	4096.51	4195.78	4505.05	4544.43	4342.58
MSTRG.7728	29.7833	20.6842	31.1196	26.0966	41.3564	42.4394
MSTRG.7729	198.556	119.968	128.771	104.386	190.08	50.4684
MSTRG.773	3308.93	2187.35	3518.66	2318.73	2903.7	2789.53
MSTRG.7730	154.873	166.508	223.203	232.936	114.525	228.255
MSTRG.7731	2449.18	1835.72	2271.73	1877.99	2084.52	2221.76
MSTRG.7732	44.675	61.0184	38.6313	31.8959	66.8065	52.7624
MSTRG.7733	4074.36	4496.74	4907.24	4394.86	4059.29	4324.23
MSTRG.7734	843.861	939.063	817.695	912.415	967.104	953.165
MSTRG.7735	105.234	62.0526	53.6545	127.583	67.6018	114.701
MSTRG.7736	15.8844	8.27368	11.804	11.5985	5.56721	4.58804
MSTRG.7737	5.95667	1.03421	2.14618	2.89962	0	0
MSTRG.7738	0	16.5474	23.608	0	0	28.6752
MSTRG.7739	1.98556	0	3.21927	4.83271	0.795316	5.73505
MSTRG.774	4063.44	4185.45	4266.61	3981.18	4108.6	4289.82
MSTRG.7740	1966.69	1823.31	2069.99	2221.11	2110.77	1970.56
MSTRG.7741	10536.3	10499.3	10153.6	9965.04	11068.4	11005.6
MSTRG.7742	3513.44	3801.76	3833.08	3471.82	3493.03	3902.13
MSTRG.7743	12.9061	11.3763	0	17.3977	3.18126	36.7043
MSTRG.7744	6415.33	6887.84	6389.18	6134.64	5810.58	5287.71
MSTRG.7745	261.1	163.405	174.914	229.07	234.618	230.549
MSTRG.7746	12.9061	24.821	17.1695	28.0297	19.0876	5.73505
MSTRG.7747	19925	21549.8	20967.1	16857.4	20222.5	19236.5
MSTRG.7748	34.7472	40.3342	47.216	28.0297	31.8126	50.4684
MSTRG.7749	13752.9	12122	12261.1	15272.3	15286.8	14302.1
MSTRG.775	3252.34	3523.55	4073.45	3445.72	3396.79	3295.36
MSTRG.7750	0	0	12261.1	0	15286.8	0
MSTRG.7751	14.8917	8.27368	4.29236	15.4647	7.15784	27.5282
MSTRG.7752	1.98556	0	0	5.79925	9.54379	0
MSTRG.7753	808.121	759.11	0	0	726.123	0
MSTRG.7754	611.551	630.868	1204.01	1317.4	667.27	1109.16
MSTRG.7755	223.375	135.482	195.303	202.974	129.636	182.375
MSTRG.7756	2852.25	2193.56	2321.1	1562.9	1874.56	2016.44
MSTRG.7757	5052.24	6171.13	4816.03	5560.51	4930.16	5647.87
MSTRG.7758	0	8.27368	7.51163	7.73233	6.36253	3.44103
MSTRG.7759	1666.87	1553.38	2094.67	1670.18	1725.04	1714.78
MSTRG.776	8648.08	9722.61	8292.84	6878.87	8120.97	8124.27
MSTRG.7760	2369.76	2441.77	2573.27	2181.48	2337.43	2255.02
MSTRG.7761	57.5811	55.8473	59.02	54.1263	93.0519	80.2907
MSTRG.7762	0	4.13684	0	4.83271	0	0
MSTRG.7763	5235.91	6407.96	6211.05	5823.41	5657.88	5521.7
MSTRG.7764	10425.2	9261.35	10195.4	10188.3	9900.09	10381.6
MSTRG.7765	10.9206	12.4105	21.4618	23.197	9.54379	13.7641
MSTRG.7766	1226.08	1272.08	1368.19	1382.15	1296.36	1182.57
MSTRG.7767	1226.08	1272.08	0	1382.15	1296.36	1182.57
MSTRG.7768	2143.41	2052.91	2194.47	2258.81	2294.49	2368.57
MSTRG.7769	864.709	734.289	929.297	970.407	816.789	782.26
MSTRG.777	17.87	4.13684	32.1927	14.4981	9.54379	2.29402
MSTRG.7770	2647.74	2965.08	3035.77	2591.3	2642.04	2430.51
MSTRG.7771	7.94222	12.4105	25.7542	34.7955	12.7251	35.5573
MSTRG.7772	1324.37	1426.18	1371.41	283.197	672.837	479.45
MSTRG.7773	44.675	42.4026	35.412	50.2601	41.3564	36.7043
MSTRG.7774	165.794	73.4289	168.475	120.818	99.4145	142.229
MSTRG.7775	1881.31	1199.68	1657.93	1649.89	1461.79	2060.03
MSTRG.7776	15.8844	4.13684	4.29236	34.7955	41.3564	41.2923
MSTRG.7777	1480.23	1170.73	1169.67	1679.85	1270.12	1545.02
MSTRG.7778	2751.98	8104.07	2233.1	2848.4	2819.39	3234.57
MSTRG.7779	11.9133	39.3	34.3389	21.2639	42.9471	25.2342
MSTRG.778	9.92778	0	8.58473	22.2304	7.95316	2.29402
MSTRG.7780	2616.96	2833.74	2560.39	2636.72	2613.41	2758.56
MSTRG.7781	4245.12	5067.63	4769.89	4724.45	4471.27	4019.12
MSTRG.7782	4.96389	8.27368	0	15.4647	12.7251	0
MSTRG.7783	3554.14	3252.59	3622.75	3730.85	3353.85	3244.89
MSTRG.7784	4720.66	4630.16	4602.49	5283.11	4437.86	5107.63
MSTRG.7785	23996.4	22925.3	24273.3	24081.4	25065.2	24357.9
MSTRG.7786	4386.09	3749.01	5386.92	4099.1	3679.93	3543.11
MSTRG.7787	626.443	709.468	627.758	780.965	747.597	732.939
MSTRG.7788	44.675	42.4026	43.9967	58.959	73.9644	63.0855
MSTRG.7789	3503.51	3822.44	3788.01	3476.65	3771.39	3475.44
MSTRG.779	19590.5	18965.3	18532.3	19072.8	19657.8	19324.8
MSTRG.7790	583.753	535.721	574.104	902.749	724.533	729.498
MSTRG.7791	2647.74	4552.59	4394.31	4767.95	4345.61	2781.5
MSTRG.7792	7084.46	7141.22	6754.03	7435.6	7894.3	8484.43
MSTRG.7793	6734.01	6587.92	6331.24	6022.52	6151.77	6059.65
MSTRG.7794	0	0	0	0	0	0
MSTRG.7795	901.442	1181.07	1126.75	1034.2	1313.86	1510.61
MSTRG.7796	2487.9	2198.73	2344.7	2803.94	2430.49	2479.83
MSTRG.7797	8131.84	6789.59	8072.86	6976.49	9509.59	8097.89
MSTRG.7798	68.5016	35.1631	85.8473	98.5872	66.8065	35.5573
MSTRG.7799	23.8267	51.7105	64.3854	81.1895	92.2566	77.9966
MSTRG.78	4864.61	5296.19	5097.18	6570.55	5249.08	5856.63
MSTRG.780	7.94222	16.5474	4.29236	61.8586	11.1344	55.0565
MSTRG.7800	588.717	560.542	562.3	603.122	556.721	448.481
MSTRG.7801	127.076	239.937	133.063	185.576	162.244	204.168
MSTRG.7802	6163.16	5614.73	6183.15	6120.14	5916.35	6352.14
MSTRG.7803	0	0	0	12.565	4.77189	5.73505
MSTRG.7804	6813.43	6401.76	8036.38	7030.62	7761.49	7420
MSTRG.7805	3665.33	3280.51	3186.01	4068.17	3836.6	3804.63
MSTRG.7806	0	0	0	0	3.18126	0
MSTRG.7807	3655.41	3529.76	3394.19	4068.17	4149.16	3551.14
MSTRG.7808	893.5	1030.07	795.16	865.054	790.544	862.551
MSTRG.7809	156.859	191.329	184.572	186.542	150.315	263.812
MSTRG.781	10.9206	11.3763	5.36545	16.4312	14.3157	24.0872
MSTRG.7810	10886.8	10420.7	11551.8	10663.8	11269.6	9802.34
MSTRG.7811	10219.7	10300.7	10106.4	12388.2	11552	11068.6
MSTRG.7812	234.295	246.142	164.183	249.368	244.162	238.578
MSTRG.7813	3389.34	2960.94	3007.87	3154.79	1938.98	1831.77
MSTRG.7814	1785.01	1473.75	1639.68	1778.44	1562	1901.74
MSTRG.7815	1613.26	1534.77	1578.52	2031.67	1868.99	1907.48
MSTRG.7816	8127.87	8268.51	8613.7	9506.9	9092.05	9182.96
MSTRG.7817	5908.02	5596.11	5836.54	5402.97	6136.66	5678.84
MSTRG.7818	5329.23	5431.67	5060.7	5363.34	5478.14	5529.73
MSTRG.7819	2118.59	1675.42	1574.22	1983.34	2593.52	2023.32
MSTRG.782	2610.01	2322.84	1788.84	1115.39	2019.31	1704.46
MSTRG.7820	20089.8	19694.5	19381.1	19501.9	21898.2	20132.3
MSTRG.7821	3783.48	3900.01	4411.48	4335.9	4234.26	4350.61
MSTRG.7822	1065.25	1083.85	1055.92	1078.66	945.63	1093.1
MSTRG.7823	1253.88	1038.35	1221.18	1394.72	1404.53	1251.39
MSTRG.7824	16341.1	14420	15455.7	12529.3	14854.1	16193.5
MSTRG.7825	1712.54	1774.7	2289.98	2447.28	2539.44	3032.69
MSTRG.7826	9239.78	9886.01	9448.56	10373.9	9014.9	9556.88
MSTRG.7827	9805.66	9425.79	8909.87	8797.46	10062.3	8228.65
MSTRG.7828	134.025	138.584	126.625	90.8549	119.297	69.9676
MSTRG.7829	2461.1	2590.7	2719.21	2163.12	1732.99	2468.36
MSTRG.783	52.6172	106.524	23.608	26.0966	41.3564	34.4103
MSTRG.7830	3233.48	3200.88	2087.16	2891.89	2039.99	2220.61
MSTRG.7831	2924.72	2399.37	2704.19	2829.07	2711.23	2851.47
MSTRG.7832	0	0	0	0	0	13.7641
MSTRG.7833	126.083	78.6	47.216	78.2898	6.36253	89.4667
MSTRG.7834	2466.06	2575.18	2412.31	2619.33	2601.48	2971.9
MSTRG.7835	6.94944	17.5816	7.51163	9.66541	0	9.17608
MSTRG.7836	16.8772	28.9579	4.29236	7.73233	16.7016	20.6462
MSTRG.7837	2480.95	1243.12	2809.35	1603.49	1414.87	3239.15
MSTRG.7838	3648.46	3320.85	3648.51	3068.77	3571.76	3375.65
MSTRG.7839	79.4222	91.0105	64.3854	204.907	153.496	116.995
MSTRG.784	4990.69	3359.11	3433.89	5241.55	2416.96	4282.93
MSTRG.7840	2185.1	2188.39	2173.01	2265.57	2287.33	2206.85
MSTRG.7841	20.8483	37.2316	12.8771	85.0556	63.6253	27.5282
MSTRG.7842	12753.2	12201.6	12001.4	12135.9	12234.3	11657.1
MSTRG.7843	4393.04	4589.82	4510.2	5286.01	5095.59	4622.45
MSTRG.7844	3278.15	3783.14	3268.63	3384.83	2840.87	4347.17
MSTRG.7845	0	0	0	0	0	0
MSTRG.7846	173232	126065	112974	128557	138800	126119
MSTRG.7847	446.75	459.189	466.794	545.129	476.394	489.773
MSTRG.7848	14172.9	8986.25	9723.27	7510.03	9197.03	7395.92
MSTRG.7849	11022.8	11418.7	9825.22	8070.62	10399.5	9681.91
MSTRG.785	4651.16	4332.31	4056.28	4226.68	4495.12	4454.98
MSTRG.7850	246.209	480.908	283.296	330.557	321.308	334.927
MSTRG.7851	1040.43	1774.7	838.084	1228.47	1593.02	1438.35
MSTRG.7852	0	0	0	0	0	0
MSTRG.7853	0	0	0	0	0	0
MSTRG.7854	154.873	156.166	150.233	93.7545	152.701	95.2018
MSTRG.7855	15508.2	13146.9	15711.1	13829.3	14466.8	15093.5
MSTRG.7856	33755.4	32734.8	31114.3	33343.7	33933.7	33997.4
MSTRG.7857	22572.8	21719.4	20818	17374.5	20930.3	22978
MSTRG.7858	1647.02	2542.09	1410.04	1650.85	1946.93	1461.29
MSTRG.7859	344.494	379.555	478.598	439.776	573.423	379.66
MSTRG.786	3416.15	3638.35	3367.36	3235.98	3357.03	3180.66
MSTRG.7860	1202.25	934.926	1032.31	1055.46	1014.82	919.902
MSTRG.7861	14803.3	14371.4	14661.6	16136.4	13832.9	15224.3
MSTRG.7862	38327.2	29069.6	45315.5	42034.9	33968.7	40330
MSTRG.7863	666.154	589.5	753.31	819.627	680.79	826.994
MSTRG.7864	2.97833	2.06842	9.65782	5.79925	3.18126	4.58804
MSTRG.7865	27296.4	26186.2	24768	23052	20686.2	25008.2
MSTRG.7866	0	0	0	3.86616	0	0
MSTRG.7867	7.94222	4.13684	11.804	5.79925	4.77189	4.58804
MSTRG.7868	4570.75	5255.85	4773.11	5479.32	4511.83	4830.06
MSTRG.7869	0	0	717.898	0	809.631	0
MSTRG.787	55085.3	59753.5	56379.1	42495	52873.4	46754.4
MSTRG.7870	0	0	0	1.93308	0	0
MSTRG.7871	0	1.03421	0	0	0	0
MSTRG.7872	952.074	885.284	886.373	1235.24	1228.76	1207.8
MSTRG.7873	13.8989	23.7868	10.7309	14.4981	11.1344	12.6171
MSTRG.7874	1140.7	963.884	992.609	720.073	1093.56	1229.59
MSTRG.7875	663.175	723.947	658.878	396.282	687.948	549.418
MSTRG.7876	28713.1	26648.5	27195.3	25475.1	28293.4	26014.2
MSTRG.7877	475.54	428.163	403.482	375.018	481.166	442.746
MSTRG.7878	468.591	112.729	475.379	113.085	590.92	131.906
MSTRG.7879	1656.95	1307.24	1612.86	1527.14	1410.89	1674.63
MSTRG.788	7.94222	13.4447	12.8771	11.5985	25.4501	29.8222
MSTRG.7880	6250.53	6511.39	7786.35	5759.62	5319.87	6980.7
MSTRG.7881	125.09	77.5657	92.2858	48.3271	35.7892	61.9385
MSTRG.7882	1.98556	0	0	0	0	0
MSTRG.7883	0	0	0	0	0	0
MSTRG.7884	1.98556	0	20.3887	7.73233	9.54379	10.3231
MSTRG.7885	0	0	0	0	0	0
MSTRG.7886	0	0	0	0	0	0
MSTRG.7887	2685.46	3684.89	2461.67	1680.82	2061.46	2116.23
MSTRG.7888	20212	26618.5	22316	15917	20625.7	20111.7
MSTRG.7889	0	0	0	0	0	0
MSTRG.789	2613.98	2543.12	2607.61	3092.93	2782.01	2866.38
MSTRG.7890	2718.22	3530.79	3998.34	3383.86	3834.22	4368.96
MSTRG.7891	3.97111	0	0	0	0	0
MSTRG.7892	3627.61	4057.21	3006.8	2451.15	2537.06	2657.62
MSTRG.7893	0	0	4.29236	0	3.18126	0
MSTRG.7894	6564.24	6623.08	6935.39	5288.91	6613.85	5933.48
MSTRG.7895	3.97111	4.13684	0	0	3.18126	4.58804
MSTRG.7896	0	0	5.36545	0	3.18126	0
MSTRG.7897	242.238	252.347	232.861	150.78	221.098	263.812
MSTRG.7898	4646.2	3776.93	4268.75	4773.75	4449	4697
MSTRG.7899	95.3066	85.8394	42.9236	162.379	152.701	133.053
MSTRG.79	0	0	1.07309	0.966541	0	0
MSTRG.790	866.695	872.873	1039.82	1354.12	1187.41	1142.42
MSTRG.7900	1726.44	1581.31	1475.5	1724.31	1814.12	1608.11
MSTRG.7901	253.158	295.784	201.741	78.2898	213.145	96.3488
MSTRG.7902	0	3.10263	0	0	1.59063	0
MSTRG.7903	1476.26	1613.37	1521.64	1042.9	1056.97	1325.94
MSTRG.7904	2501.8	2253.54	2391.92	2513.01	2471.05	2292.87
MSTRG.7905	4148.82	3956.89	3798.74	4033.38	4120.53	3946.86
MSTRG.7906	562.905	546.063	519.376	797.397	749.983	695.088
MSTRG.7907	879.601	903.899	802.672	1136.65	847.807	1105.72
MSTRG.7908	43.6822	37.2316	17.1695	137.249	128.046	82.5847
MSTRG.7909	1650	1495.47	1552.76	1633.45	1834	1641.37
MSTRG.791	14685.2	15502.8	14070.4	12034.4	13106.8	13385.6
MSTRG.7910	5968.58	5950.84	7436.52	4785.35	6811.08	5697.2
MSTRG.7911	12.9061	33.0947	19.3156	34.7955	27.8361	25.2342
MSTRG.7912	298.826	306.126	383.093	429.144	488.324	486.332
MSTRG.7913	26790.1	29532.9	29070	27528.1	29413.2	26899.7
MSTRG.7914	4894.39	4510.19	5425.55	5478.36	4828.36	5112.22
MSTRG.7915	1391.87	1316.55	1261.95	1438.21	1355.22	1520.93
MSTRG.7916	1749.27	1766.43	1502.33	1807.43	1712.31	1757.22
MSTRG.7917	7583.83	7290.15	5349.36	8128.61	7743.99	8173.59
MSTRG.7918	1566.6	1383.77	1382.14	1439.18	1634.37	1570.26
MSTRG.7919	11409	8999.69	10192.2	9518.5	10781.3	10648.8
MSTRG.792	6186	6603.43	6074.77	5881.4	5490.06	5701.78
MSTRG.7920	2114.62	2392.13	1767.38	2372.86	1737.77	1770.98
MSTRG.7921	31.7689	61.0184	63.3124	22.2304	25.4501	89.4667
MSTRG.7922	27.7978	12.4105	23.608	7.73233	22.2688	26.3812
MSTRG.7923	16.8772	16.5474	17.1695	32.8624	15.9063	4.58804
MSTRG.7924	11.9133	20.6842	0	7.73233	3.18126	9.17608
MSTRG.7925	10851.1	9301.68	10368.2	10845.6	8880.5	11619.2
MSTRG.7926	93.3211	69.2921	111.601	115.018	82.7128	123.877
MSTRG.7927	12.9061	18.6158	0	22.2304	5.56721	19.4992
MSTRG.7928	30.7761	100.318	79.4087	83.1225	151.905	61.9385
MSTRG.7929	11.9133	24.821	36.4851	4.83271	65.2159	13.7641
MSTRG.793	12668.8	12752.8	11418.8	9137.68	12487.3	10991.8
MSTRG.7930	3.97111	3.10263	4.29236	14.4981	16.7016	20.6462
MSTRG.7931	6.94944	19.65	25.7542	19.3308	50.9002	12.6171
MSTRG.7932	7.94222	12.4105	21.4618	34.7955	34.9939	0
MSTRG.7933	98.285	146.858	122.332	213.606	112.935	160.581
MSTRG.7934	203.519	256.484	257.542	264.832	268.817	308.546
MSTRG.7935	1064.26	1210.03	892.811	676.579	748.392	946.283
MSTRG.7936	152.888	312.331	2.14618	142.082	274.384	114.701
MSTRG.7937	2958.48	2747.9	3154.89	2860	2928.35	2311.22
MSTRG.7938	22274.9	22948.1	25569.6	16871.9	22315	22584.6
MSTRG.7939	66.5161	82.7368	94.432	31.8959	0	0
MSTRG.794	1665.88	1591.65	1647.19	1549.37	1537.35	1459
MSTRG.7940	599.638	220.287	0	0	0	0
MSTRG.7941	2953.51	3541.13	2949.93	2571.97	1149.23	3594.73
MSTRG.7942	6.94944	17.5816	5.36545	7.73233	11.1344	10.3231
MSTRG.7943	94.3139	74.4631	126.625	40.5947	93.8473	116.995
MSTRG.7944	78.4294	106.524	60.0931	50.2601	113.73	67.6736
MSTRG.7945	4333.47	4503.98	4201.15	5034.71	4773.49	4546.75
MSTRG.7946	1056.32	951.473	1010.85	1298.06	1358.4	1390.18
MSTRG.7947	3397.28	3481.15	3644.22	3736.65	3578.92	4110.88
MSTRG.7948	12988.5	13189.3	13098.1	13306.4	13100.4	12589.6
MSTRG.7949	509.295	348.529	786.575	1263.27	353.12	947.43
MSTRG.795	1006.68	1026.97	1070.94	1025.5	870.075	863.698
MSTRG.7950	939.168	610.184	852.034	556.728	537.633	596.445
MSTRG.7951	2555.41	2298.01	2439.14	2922.82	2570.46	2954.7
MSTRG.7952	70.4872	223.389	168.475	156.58	204.396	125.024
MSTRG.7953	2498.82	2653.78	2874.81	3440.89	3023	2828.53
MSTRG.7954	1328.34	1535.8	2210.57	1367.66	1058.57	1718.22
MSTRG.7955	16032.4	16892.8	17001	15764.3	15828.4	15352.7
MSTRG.7956	10026.1	9596.43	10352.1	7915.97	9542.99	9217.37
MSTRG.7957	5.95667	19.65	40.7774	18.3643	6.36253	27.5282
MSTRG.7958	3476.71	3479.08	2923.1	2303.27	2955.39	3210.48
MSTRG.7959	2722.2	2701.36	2503.52	2007.51	2199.84	2763.15
MSTRG.796	415.974	326.81	336.95	428.178	262.454	268.4
MSTRG.7960	2607.03	2374.55	2664.48	2807.8	2855.18	2684
MSTRG.7961	1566.6	1819.18	2007.75	1699.18	1765.6	1663.16
MSTRG.7962	29465.6	35400	30054.1	24858.5	31427.7	29987.4
MSTRG.7963	152.888	206.842	204.96	102.453	97.0285	201.874
MSTRG.7964	825.991	749.802	833.791	671.746	721.351	776.525
MSTRG.7965	2.97833	4.13684	17.1695	4.83271	10.3391	19.4992
MSTRG.7966	958.03	1488.23	1167.52	827.359	1140.48	826.994
MSTRG.7967	134.025	317.502	260.761	139.182	211.554	89.4667
MSTRG.7968	1097.02	590.534	765.114	371.152	711.012	568.917
MSTRG.7969	0	0	0	0	0	0
MSTRG.797	24.8194	12.4105	27.9004	11.5985	28.6314	13.7641
MSTRG.7970	20963.5	23951.3	19554.9	19429.4	20655.1	22330
MSTRG.7971	3740.79	6068.74	4512.35	6104.67	4493.53	4670.62
MSTRG.7972	206.498	161.337	150.233	203.94	125.66	253.489
MSTRG.7973	158.844	105.489	42.9236	201.041	138.385	403.747
MSTRG.7974	3119.31	2766.51	2849.06	3026.24	2630.9	3216.21
MSTRG.7975	1363.08	1474.78	1352.09	1337.69	1371.12	1363.79
MSTRG.7976	33037.7	34783.6	33905.4	26361.4	31374.4	33646.4
MSTRG.7977	81.4078	0	31.1196	0	0	98.6428
MSTRG.7978	1368.05	2752.03	2006.68	2662.82	1948.52	1826.04
MSTRG.7979	110.198	116.866	61.1662	115.018	97.8238	87.1727
MSTRG.798	103.249	89.9763	150.233	158.513	120.093	160.581
MSTRG.7980	11.9133	11.3763	18.2425	31.8959	12.7251	30.9693
MSTRG.7981	515.252	637.073	595.565	546.096	541.61	583.828
MSTRG.7982	3401.26	3229.84	3003.58	3251.44	2954.6	3500.67
MSTRG.7983	3716.96	3290.86	3867.42	3714.42	3510.52	3367.62
MSTRG.7984	7475.61	7092.61	7971.99	6430.4	5582.32	5264.77
MSTRG.7985	980.864	1014.56	964.709	982.972	954.379	728.351
MSTRG.7986	1665.88	1624.74	1457.26	1860.59	1772.76	1821.45
MSTRG.7987	5475.17	4941.46	5727.09	5068.54	4841.88	5270.51
MSTRG.7988	1984.56	2096.34	2167.64	2106.09	2680.21	1909.77
MSTRG.7989	877.615	764.281	1215.81	918.214	728.509	1214.68
MSTRG.799	247.202	328.879	194.229	248.401	167.016	224.814
MSTRG.7990	292.869	310.263	283.296	374.051	371.412	376.219
MSTRG.7991	3341.69	3637.32	3547.64	3183.79	3297.38	3232.27
MSTRG.7992	8064.33	8077.18	8273.53	8388.61	8797.78	7759.52
MSTRG.7993	2961.46	2802.71	2746.04	3346.17	3293.4	3221.95
MSTRG.7994	1496.12	1448.93	1463.7	1660.52	1534.16	1828.33
MSTRG.7995	6587.08	6973.68	6367.72	6702.96	6764.96	6570.07
MSTRG.7996	1720.48	1238.98	1439.01	1200.44	1204.9	1282.36
MSTRG.7997	906.406	992.842	385.24	562.527	962.332	649.207
MSTRG.7998	4724.63	4947.66	4853.59	5193.23	4841.09	5037.67
MSTRG.7999	0	16.5474	8.58473	3.86616	15.111	6.88206
MSTRG.8	857.76	0	0	0	0	118.142
MSTRG.80	0.992778	0	1.07309	0	0	0
MSTRG.800	5438.44	6444.16	5146.54	4279.84	5781.95	4062.71
MSTRG.8000	1082.13	1089.02	991.536	1055.46	1033.91	1052.95
MSTRG.8001	2182.12	2285.6	2237.39	2249.14	2265.85	2040.53
MSTRG.8002	1741.33	1688.86	1503.4	1606.39	1533.37	1681.52
MSTRG.8003	25376.4	27400.4	25703.7	23167	26070.5	23559.6
MSTRG.8004	6109.55	5521.65	3448.91	5121.7	5909.2	5121.4
MSTRG.8005	125.09	77.5657	68.6778	181.71	149.519	130.759
MSTRG.8006	17.87	2.06842	31.1196	18.3643	3.18126	34.4103
MSTRG.8007	1127.8	1399.29	1506.62	1274.87	1233.53	1265.15
MSTRG.8008	361.371	416.787	422.798	427.211	270.407	398.012
MSTRG.8009	0	0	0	0	0	0
MSTRG.801	1531.86	1730.23	1285.56	1433.38	1270.91	1261.71
MSTRG.8010	2227.79	2125.3	1901.52	2560.37	2172.01	2314.67
MSTRG.8011	20471.1	22040	19097.8	19388.8	19544.9	20204.6
MSTRG.8012	136.011	92.0447	97.6513	267.732	45.333	364.749
MSTRG.8013	0	0	3.21927	7.73233	0	0
MSTRG.8014	1768.14	1895.71	1953.03	1680.82	1705.16	1750.34
MSTRG.8015	0	0	0	0.966541	0	0
MSTRG.8016	617.508	767.384	597.712	702.675	611.598	618.238
MSTRG.8017	35.74	45.5052	34.3389	8.69887	33.4033	16.0581
MSTRG.8018	428.88	867.702	321.927	798.363	614.779	863.698
MSTRG.8019	16.8772	9.30789	18.2425	15.4647	15.9063	37.8513
MSTRG.802	2256.58	1871.92	2062.48	2171.82	1971.59	2002.68
MSTRG.8020	0	5.17105	0	2.89962	3.97658	0
MSTRG.8021	2500.81	1657.84	1575.3	2581.63	1206.49	3525.91
MSTRG.8022	1277.7	927.686	1264.1	1292.27	1033.12	1306.44
MSTRG.8023	26645.2	26005.2	23921.3	26741.3	26035.5	26052
MSTRG.8024	0	1.03421	0	0	22.2688	13.7641
MSTRG.8025	499.367	534.687	506.499	483.271	505.821	403.747
MSTRG.8026	2010.37	1958.79	2009.9	2273.3	1960.45	1999.24
MSTRG.8027	262.093	581.226	83.7011	172.044	214.735	125.024
MSTRG.8028	61.5522	46.5394	81.5549	23.197	52.4908	64.2325
MSTRG.8029	144.946	157.2	105.163	30.9293	98.6192	112.407
MSTRG.803	63.5378	73.4289	51.5084	38.6616	60.444	22.9402
MSTRG.8030	220.397	238.902	236.08	171.078	282.337	194.992
MSTRG.8031	87.3644	173.747	118.04	39.6282	210.759	118.142
MSTRG.8032	507.309	1127.29	2183.74	280.297	459.693	325.751
MSTRG.8033	182.671	432.3	441.04	231.97	279.156	440.452
MSTRG.8034	2009.38	4513.29	3292.24	1576.43	2382.77	1914.36
MSTRG.8035	13967.4	15278.4	14752.9	13143	14737.2	14066.9
MSTRG.8036	1516.96	1727.13	1713.73	1996.87	1975.56	2104.76
MSTRG.8037	3597.83	4049.97	3652.8	3337.47	4158.71	3965.21
MSTRG.8038	295.848	880.113	1141.77	832.192	217.121	316.575
MSTRG.8039	164.801	157.2	195.303	165.279	170.993	183.522
MSTRG.804	1970.66	1835.72	2129.01	2010.41	1931.82	1999.24
MSTRG.8040	41394.9	42522.6	40953.4	34877.6	35496.5	35631.9
MSTRG.8041	2272.47	2138.75	2067.85	1388.92	1593.81	1827.19
MSTRG.8042	4702.79	4500.88	4865.39	4731.22	4629.53	4610.98
MSTRG.8043	156.859	154.097	141.648	161.412	101.8	162.875
MSTRG.8044	2303.24	2244.24	2333.97	2122.52	2032.03	2143.76
MSTRG.8045	0.992778	0	2.14618	0.966541	2.38595	2.29402
MSTRG.8046	1340.25	1460.3	1326.34	1643.12	1674.94	1511.76
MSTRG.8047	1097.02	905.968	1043.04	1370.56	1068.11	1359.21
MSTRG.8048	7990.87	8470.18	8228.46	9869.35	10017.8	8511.96
MSTRG.8049	116.155	87.9078	130.917	35.762	50.9002	133.053
MSTRG.805	6766.77	7321.17	7291.65	5614.64	5736.61	5935.77
MSTRG.8050	476.533	683.613	210.326	417.546	474.008	599.886
MSTRG.8051	2.97833	13.4447	22.5349	30.9293	31.8126	44.7334
MSTRG.8052	2864.16	2957.84	2462.74	3653.53	3442.13	3221.95
MSTRG.8053	1545.75	1255.53	1562.42	1529.07	1327.38	1429.17
MSTRG.8054	1421.66	1592.68	1465.84	1667.28	1450.66	1541.58
MSTRG.8055	4323.55	4283.7	4180.76	4493.45	4654.98	4190.03
MSTRG.8056	1793.95	1608.2	1773.82	1694.35	1872.17	1752.63
MSTRG.8057	45.6678	62.0526	32.1927	73.4571	114.525	128.465
MSTRG.8058	18504.4	17163.7	17415.2	16574.2	17489	16196.9
MSTRG.8059	5802.78	5791.58	4559.56	7055.75	5350.09	5252.16
MSTRG.806	0	0	0	0	0	0
MSTRG.8060	112.184	148.926	75.1163	238.736	204.396	113.554
MSTRG.8061	6.94944	0	8.58473	2.89962	2.38595	0
MSTRG.8062	1050.36	1043.52	986.17	1350.26	1070.5	1213.54
MSTRG.8063	11702.9	10816.8	11394.1	10674.5	10449.7	11400.1
MSTRG.8064	644.313	462.292	666.389	547.062	555.926	642.325
MSTRG.8065	3180.86	3557.68	3207.47	3046.54	3565.4	3055.63
MSTRG.8066	3387.36	3108.84	3404.92	3496.95	3767.41	3449.06
MSTRG.8067	214.44	141.687	181.352	90.8549	90.666	204.168
MSTRG.8068	4372.19	3925.86	4049.84	4265.35	3985.33	4454.98
MSTRG.8069	4599.54	4357.13	4327.77	4288.54	4611.24	4224.44
MSTRG.807	5866.32	6384.18	6255.05	5005.72	6053.94	5657.05
MSTRG.8070	71.48	107.558	36.4851	79.2564	82.7128	48.1744
MSTRG.8071	28451	29136.8	27857.4	24722.2	25019	24372.8
MSTRG.8072	0	0	0	0	0	0
MSTRG.8073	3699.09	3691.1	2762.14	4002.45	3790.48	3980.12
MSTRG.8074	1730.41	1676.45	1944.44	1753.31	1698	1733.13
MSTRG.8075	2028.24	1868.82	1962.68	2060.67	1971.59	2031.35
MSTRG.8076	541.064	410.581	395.97	278.364	256.092	439.305
MSTRG.8077	90.3428	21.7184	45.0698	69.591	19.0876	110.113
MSTRG.8078	4.96389	5.17105	0	37.6951	12.7251	10.3231
MSTRG.8079	3555.14	3729.36	3539.05	3658.36	3529.61	3880.33
MSTRG.808	2248.64	2330.07	2905.93	1291.3	2533.08	2220.61
MSTRG.8080	159.837	239.937	106.236	39.6282	50.9002	74.5556
MSTRG.8081	386.19	1063.17	207.107	117.918	143.952	240.872
MSTRG.8082	2989.25	3274.31	3040.07	2626.09	2692.94	2905.38
MSTRG.8083	93.3211	141.687	184.572	161.412	305.401	181.228
MSTRG.8084	18.8628	32.0605	51.5084	51.2267	74.7597	42.4394
MSTRG.8085	6725.07	7253.95	7166.1	6811.22	6918.45	7231.89
MSTRG.8086	6819.39	7261.19	6806.61	7088.61	7663.66	6674.45
MSTRG.8087	7356.48	8812.5	7874.34	5980.96	5300.78	7073.61
MSTRG.8088	1525.9	1432.38	1346.73	1606.39	1564.39	1470.47
MSTRG.8089	455.685	367.145	512.937	467.806	644.206	448.481
MSTRG.809	1004.69	919.413	708.24	1075.76	819.175	859.11
MSTRG.8090	5863.34	5132.78	5479.2	5086.91	4639.08	5107.63
MSTRG.8091	69944.2	70186.7	71659.9	70780.8	70102.3	69755.4
MSTRG.8092	5079.05	4621.88	4776.33	5552.78	5055.82	5353.09
MSTRG.8093	412.995	414.718	448.552	494.869	489.915	462.245
MSTRG.8094	1499.09	1508.91	1338.14	1429.51	1444.29	1496.85
MSTRG.8095	4.96389	7.23947	6.43854	14.4981	3.97658	10.3231
MSTRG.8096	4.96389	0	8.58473	23.197	22.2688	0
MSTRG.8097	14770.5	14923.6	14571.5	14187.9	13590.4	15231.1
MSTRG.8098	95.3066	112.729	56.8738	84.0891	151.905	55.0565
MSTRG.8099	9308.28	9796.04	9781.22	8614.78	9323.49	8645.01
MSTRG.81	0	0	0	0	0	0
MSTRG.810	7.94222	24.821	18.2425	18.3643	6.36253	9.17608
MSTRG.8100	1446.48	1418.94	1490.52	1722.38	1530.98	1595.49
MSTRG.8101	36370.4	35971.9	36492.6	34411.8	32985.7	31196.4
MSTRG.8102	17498.7	19789.6	18085.9	20569.9	19227.6	17836
MSTRG.8103	2715.25	2409.71	2639.8	3141.26	3153.43	2784.94
MSTRG.8104	4552.88	4136.84	4601.41	3982.15	4433.89	4022.56
MSTRG.8105	6151.25	5870.18	6356.99	6114.34	6833.35	6539.1
MSTRG.8106	3379.41	2898.89	2840.47	3793.67	3034.93	3309.12
MSTRG.8107	3.97111	0	7.51163	19.3308	7.15784	3.44103
MSTRG.8108	12083.1	13232.7	11888.8	12985.5	13457.5	12184.7
MSTRG.8109	102.256	20.6842	144.867	168.178	84.3035	146.817
MSTRG.811	9.92778	10.3421	41.8505	12.565	6.36253	19.4992
MSTRG.8110	10480.8	10195.2	10250.2	10398.1	10978.5	9658.97
MSTRG.8111	2842.32	3141.93	3236.44	3947.35	3819.9	3218.51
MSTRG.8112	12690.7	9969.78	12030.4	11829.5	11142.4	13192.9
MSTRG.8113	11.9133	16.5474	4.29236	15.4647	7.15784	4.58804
MSTRG.8114	2769.85	2332.14	2660.19	2788.47	2546.6	2662.21
MSTRG.8115	14122.3	14031.1	14208.8	14752.3	13685	13563.4
MSTRG.8116	8344.3	8217.83	5621.92	2717.91	2385.95	4421.72
MSTRG.8117	3967.14	3556.65	3814.84	4602.67	4125.3	4238.2
MSTRG.8118	317.689	659.826	258.615	301.561	363.459	342.956
MSTRG.8119	0	0	0	0	1.59063	0
MSTRG.812	27365.9	26710.5	29269.6	28480.1	31542.2	29288.9
MSTRG.8120	5689.61	4940.42	5400.87	4715.75	5059	5382.92
MSTRG.8121	0	0	0	0	0	0
MSTRG.8122	0	0	0	1.93308	2.38595	0
MSTRG.8123	0	0	0	0	0	0
MSTRG.8124	2625.9	2557.6	2819.01	2733.38	3197.17	2471.81
MSTRG.8125	10605.8	9587.13	9604.16	8698.87	8476.48	9371.07
MSTRG.8126	359.385	378.521	333.731	468.772	425.494	508.125
MSTRG.8127	258.122	207.876	196.376	327.657	233.823	286.752
MSTRG.8128	4106.13	3100.56	3652.8	2476.28	3334.76	4368.96
MSTRG.8129	24.8194	4.13684	0	24.1635	13.5204	18.3522
MSTRG.813	7.94222	34.1289	12.8771	32.8624	62.0346	50.4684
MSTRG.8130	0	9.30789	0	3.86616	10.3391	0
MSTRG.8131	4.96389	13.4447	9.65782	11.5985	7.15784	22.9402
MSTRG.8132	58.5739	46.5394	52.5814	72.4906	57.2627	157.14
MSTRG.8133	134.025	153.063	163.11	231.003	81.1222	251.195
MSTRG.8134	0	2.06842	8.58473	3.86616	0	3.44103
MSTRG.8135	75.4511	177.884	127.698	228.104	48.5143	193.845
MSTRG.8136	4.96389	12.4105	16.0964	11.5985	0	12.6171
MSTRG.8137	205.505	244.074	152.379	278.364	124.865	198.433
MSTRG.8138	22.8339	22.7526	30.0465	7.73233	18.2923	6.88206
MSTRG.8139	52.6172	50.6763	60.0931	35.762	39.7658	60.7915
MSTRG.814	4382.12	4944.56	4876.12	3505.64	4428.32	3738.1
MSTRG.8140	11741.6	11444.6	11291.1	10960.6	10419.4	10234.8
MSTRG.8141	3437.99	3338.43	3373.8	3632.26	3678.34	3350.41
MSTRG.8142	18.8628	35.1631	103.017	50.2601	28.6314	73.4086
MSTRG.8143	107.22	77.5657	63.3124	105.353	134.408	121.583
MSTRG.8144	3.97111	23.7868	10.7309	5.79925	13.5204	2.29402
MSTRG.8145	18148	16959	17959.2	14057.4	18015.5	15417
MSTRG.8146	17.87	20.6842	10.7309	30.9293	34.9939	27.5282
MSTRG.8147	3020.03	2951.64	3086.21	3563.64	3166.95	3076.28
MSTRG.8148	1184.38	1117.98	1363.9	1616.06	1233.53	1275.47
MSTRG.8149	2745.03	3011.62	2787.89	3845.87	3228.98	3734.66
MSTRG.815	886.55	858.394	795.16	517.1	757.936	662.971
MSTRG.8150	589.71	623.629	613.808	588.624	696.697	620.532
MSTRG.8151	2640.79	2688.95	2366.16	3198.28	2788.38	2828.53
MSTRG.8152	2790.7	2674.47	2651.61	3227.28	2926.76	2899.64
MSTRG.8153	21452.9	25835.6	26873.4	24467	26752	24247.8
MSTRG.8154	0	0	0	7.73233	3.18126	14.9111
MSTRG.8155	331.588	268.895	304.758	198.141	333.237	211.05
MSTRG.8156	187.635	230.629	236.08	167.212	261.659	141.082
MSTRG.8157	4.96389	17.5816	46.1429	11.5985	9.54379	8.02907
MSTRG.8158	22.8339	36.1973	16.0964	11.5985	27.8361	29.8222
MSTRG.8159	35.74	12.4105	56.8738	11.5985	39.7658	49.3214
MSTRG.816	202.527	230.629	449.625	505.501	244.162	502.39
MSTRG.8160	223.375	354.734	257.542	281.263	200.42	535.653
MSTRG.8161	1150.63	1292.76	1231.91	1698.21	1386.24	1283.5
MSTRG.8162	2441.24	2795.47	2468.11	2656.06	2567.28	2997.14
MSTRG.8163	1214.17	1367.23	1499.11	1136.65	1441.91	1190.6
MSTRG.8164	900.449	1336.2	1361.75	1201.41	1158.78	1258.27
MSTRG.8165	0	26.8895	0	0	0	0
MSTRG.8166	38632.9	35551	41967.5	30744.7	44502.7	37285.8
MSTRG.8167	459.656	424.026	563.373	325.724	516.955	609.062
MSTRG.8168	12851.5	12650.5	13100.3	10945.1	11900.3	11846.3
MSTRG.8169	2505.77	2606.21	2680.58	2598.06	2510.81	2912.26
MSTRG.817	711.821	731.186	515.084	678.512	627.504	457.657
MSTRG.8170	10774.6	10515.8	10769.5	10510.2	10330.4	9896.4
MSTRG.8171	22985.8	21979	19392.9	15918.9	22544	17673.1
MSTRG.8172	3707.03	3643.52	3074.4	2472.41	3533.59	2965.02
MSTRG.8173	18.8628	17.5816	17.1695	9.66541	25.4501	9.17608
MSTRG.8174	341.515	339.221	382.02	379.851	528.885	352.132
MSTRG.8175	0	0	0	0	0	0
MSTRG.8176	0	0	0	0	0	0
MSTRG.8177	11758.5	12493.3	11738.5	8498.8	9391.09	9821.84
MSTRG.8178	0	0	12.8771	0	7.15784	9.17608
MSTRG.8179	16.8772	25.8552	22.5349	17.3977	13.5204	25.2342
MSTRG.818	6.94944	13.4447	23.608	17.3977	22.2688	18.3522
MSTRG.8180	6808.47	7538.36	6043.65	4875.23	5105.13	5487.29
MSTRG.8181	23.8267	33.0947	20.3887	25.1301	21.4735	65.3795
MSTRG.8182	0	0	0	0	0	0
MSTRG.8183	1770.12	2557.6	2250.27	1069.96	1447.47	1497.99
MSTRG.8184	2687.45	2938.19	2588.29	2566.17	2969.71	2645
MSTRG.8185	18737.7	9064.85	15196	17162.9	19955.3	19094.3
MSTRG.8186	2565.34	3144	2369.38	2052.93	2828.94	2612.89
MSTRG.8187	0	0	0	2.89962	0	0
MSTRG.8188	130.054	183.055	138.429	145.948	186.104	176.639
MSTRG.8189	148.917	226.492	106.236	208.773	163.04	184.669
MSTRG.819	16.8772	36.1973	13.9502	38.6616	23.8595	16.0581
MSTRG.8190	810.106	1024.9	1055.92	1064.16	976.648	875.168
MSTRG.8191	1422.65	2074.63	1611.78	1390.85	1255.01	1125.22
MSTRG.8192	776.352	1133.49	1072.02	940.445	1165.14	1078.19
MSTRG.8193	0	2.06842	0	0	0	0
MSTRG.8194	12222.1	11580	12232.2	8745.26	12575.5	10346
MSTRG.8195	43.6822	24.821	0	17.3977	23.0642	13.7641
MSTRG.8196	95.3066	111.695	139.502	96.6541	52.4908	99.7898
MSTRG.8197	51.6244	64.121	67.6047	42.5278	78.7363	58.4975
MSTRG.8198	1122.83	863.565	1109.58	1132.79	1407.71	837.317
MSTRG.8199	139.982	21.7184	32.1927	32.8624	65.2159	18.3522
MSTRG.82	0.992778	0	2.14618	0	0	2.29402
MSTRG.820	38.7183	24.821	53.6545	73.4571	28.6314	82.5847
MSTRG.8200	4179.59	3438.75	2974.61	2616.43	3622.66	3211.63
MSTRG.8201	0	0	0	0	0	0
MSTRG.8202	16758.1	18684	18742.6	12793.1	16911.6	15981.3
MSTRG.8203	4203.42	4491.57	3417.79	3138.36	4124.51	3407.77
MSTRG.8204	615.522	380.589	539.765	553.828	613.984	611.356
MSTRG.8205	21957.3	23629.6	22387.9	15339	19603.7	18183.5
MSTRG.8206	129.061	256.484	303.685	151.747	235.413	244.313
MSTRG.8207	32.7617	24.821	39.7044	34.7955	31.8126	59.6445
MSTRG.8208	1031.5	806.684	1111.72	718.14	536.838	1030.01
MSTRG.8209	1098.01	1030.07	1427.21	1617.02	1215.24	1618.43
MSTRG.821	42.6894	95.1473	77.2625	58.959	39.7658	41.2923
MSTRG.8210	1.98556	1.03421	3.21927	3.86616	3.18126	1.14701
MSTRG.8211	0	1.03421	1.07309	5.79925	0	4.58804
MSTRG.8212	330.595	586.397	372.362	326.691	569.446	576.946
MSTRG.8213	47.6533	40.3342	60.0931	30.9293	41.3564	60.7915
MSTRG.8214	9.92778	53.7789	72.9702	19.3308	3.18126	22.9402
MSTRG.8215	0	0	10.7309	56.0594	7.95316	18.3522
MSTRG.8216	343.501	291.647	290.808	359.553	345.167	292.487
MSTRG.8217	17022.2	18054.2	18214.6	16054.2	18250.9	18078
MSTRG.8218	12.9061	16.5474	0	9.66541	2.38595	0
MSTRG.8219	3162	3719.02	4413.62	2978.88	3322.83	3268.98
MSTRG.822	48.6461	33.0947	7.51163	45.4274	43.7424	28.6752
MSTRG.8220	0	0	0	0	189.285	0
MSTRG.8221	298.826	349.563	303.685	314.126	489.119	481.744
MSTRG.8222	3066.69	2882.34	3096.94	2014.27	2869.5	2570.45
MSTRG.8223	5.95667	10.3421	4.29236	0	3.18126	6.88206
MSTRG.8224	4.96389	0	0	16.4312	0	0
MSTRG.8225	0.992778	0	5.36545	0	0	6.88206
MSTRG.8226	6.94944	12.4105	7.51163	4.83271	3.97658	8.02907
MSTRG.8227	9601.15	8288.16	6161.69	5151.66	5967.25	6423.25
MSTRG.8228	16.8772	29.9921	40.7774	8.69887	44.5377	27.5282
MSTRG.8229	1023.55	641.21	568.738	664.98	800.883	547.124
MSTRG.823	6.94944	9.30789	0	3.86616	0	0
MSTRG.8230	366.335	337.152	313.342	348.921	409.588	406.041
MSTRG.8231	10321.9	10198.3	9896.04	9453.74	10293.8	9881.49
MSTRG.8232	167.779	124.105	137.356	262.899	172.584	178.933
MSTRG.8233	11120.1	11110.5	10876.8	9615.15	10356.6	9860.84
MSTRG.8234	4575.71	4188.55	4103.5	4622	4895.96	4508.89
MSTRG.8235	5966.59	5807.09	5210.93	5755.75	5432.01	5479.26
MSTRG.8236	0	14.4789	3.21927	30.9293	3.97658	0
MSTRG.8237	565.883	596.739	581.615	487.137	373.003	487.479
MSTRG.8238	978.879	1099.37	948.612	1504.9	1160.37	1002.49
MSTRG.8239	0	0	4.29236	0	0	0
MSTRG.824	0	0	9.65782	8.69887	0	5.73505
MSTRG.8240	5781.94	6216.64	5394.43	6184.9	6117.57	5931.19
MSTRG.8241	1427.61	1408.59	1618.22	2018.14	1653.46	1779.01
MSTRG.8242	313.718	246.142	307.977	400.148	234.618	355.573
MSTRG.8243	1995.48	1160.38	1383.21	1562.9	1358.4	1595.49
MSTRG.8244	1535.83	1601.99	1441.16	1727.21	1454.63	1528.96
MSTRG.8245	109084	109342	101578	89716.3	88751.7	89804
MSTRG.8246	0	0	0	0	0	570.064
MSTRG.8247	458.663	519.173	315.489	343.122	416.745	375.072
MSTRG.8248	261.1	313.366	128.771	260	139.18	122.73
MSTRG.8249	1027.52	983.534	833.791	821.56	781	740.968
MSTRG.825	0	4.13684	8.58473	7.73233	3.18126	4.58804
MSTRG.8250	373.284	729.118	527.961	348.921	301.425	438.158
MSTRG.8251	113.177	105.489	105.163	57.0259	57.2627	99.7898
MSTRG.8252	490.432	205.808	230.714	173.011	180.537	230.549
MSTRG.8253	0.992778	1.03421	0	0	0.795316	0
MSTRG.8254	28.7905	29.9921	36.4851	60.8921	58.8534	44.7334
MSTRG.8255	0	0	0	0	0	0
MSTRG.8256	5465.24	5942.57	5312.87	4425.79	5847.96	5475.82
MSTRG.8257	151.895	130.31	142.721	101.487	143.157	106.672
MSTRG.8258	15.8844	0	0	9.66541	0	26.3812
MSTRG.8259	25205.6	18504.1	24874.2	15199.8	19886.9	18485.2
MSTRG.826	1207.22	1292.76	1087.04	1202.38	1192.97	1028.87
MSTRG.8260	28.7905	6.20526	51.5084	28.0297	41.3564	10.3231
MSTRG.8261	87095.4	93859.7	110644	84024.3	105636	94504.4
MSTRG.8262	0	0	0	0	0	0
MSTRG.8263	176.714	372.316	215.691	301.561	212.349	310.84
MSTRG.8264	1711.55	2883.38	1562.42	2799.1	3007.88	1448.67
MSTRG.8265	394.133	373.35	2078.58	441.709	0	2597.98
MSTRG.8266	10610.8	10482.8	9997.99	10025.9	9776.82	9591.29
MSTRG.8267	2436.28	2659.99	3549.78	1621.86	2134.63	2472.95
MSTRG.8268	1780.05	1665.08	1634.32	1762	1619.26	1619.58
MSTRG.8269	1086.1	1438.59	931.443	1317.4	1494.4	1265.15
MSTRG.827	114.169	130.31	68.6778	116.951	83.5082	60.7915
MSTRG.8270	25.8122	40.3342	48.2891	94.721	41.3564	72.2616
MSTRG.8271	47.6533	49.6421	133.063	149.814	111.344	98.6428
MSTRG.8272	2408.48	1713.69	2771.79	1752.34	1516.67	2646.15
MSTRG.8273	519.223	1074.54	1002.27	1026.47	610.803	1038.04
MSTRG.8274	4309.65	7335.65	4296.66	3597.47	3269.54	4188.88
MSTRG.8275	7125.16	8099.93	4917.97	6783.19	5029.58	6768.5
MSTRG.8276	4422.82	4091.33	4262.32	4833.67	4188.93	4610.98
MSTRG.8277	4666.05	5490.62	6133.79	3913.53	5738.2	5035.37
MSTRG.8278	346.479	461.258	452.844	427.211	567.855	496.655
MSTRG.8279	25662.3	27413.8	23891.3	24954.2	29469.6	20288.3
MSTRG.828	34.7472	64.121	22.5349	57.9925	23.8595	35.5573
MSTRG.8280	0	0	46.1429	0	0	0
MSTRG.8281	381.227	293.716	261.834	346.022	326.079	520.742
MSTRG.8282	2086.82	2880.27	160.964	729.739	479.575	152.552
MSTRG.8283	149.909	212.013	211.399	150.78	157.473	208.756
MSTRG.8284	4566.78	3835.88	4095.99	4908.1	5043.1	5263.63
MSTRG.8285	3.97111	7.23947	3.21927	8.69887	6.36253	0
MSTRG.8286	17.87	27.9237	54.7276	62.8252	67.6018	59.6445
MSTRG.8287	20.8483	21.7184	19.3156	12.565	50.1049	38.9983
MSTRG.8288	12.9061	28.9579	30.0465	12.565	7.15784	8.02907
MSTRG.8289	998.734	1005.25	843.449	924.013	866.099	760.467
MSTRG.829	68.5016	91.0105	50.4353	82.156	48.5143	34.4103
MSTRG.8290	291.877	845.984	433.529	248.401	146.338	385.395
MSTRG.8291	6548.36	5801.92	6068.33	5609.81	5956.12	5628.38
MSTRG.8292	5188.26	6944.72	5694.89	3776.28	4597.72	4838.09
MSTRG.8293	3678.24	2870.97	2207.35	1724.31	1741.74	1870.77
MSTRG.8294	284.927	350.597	405.628	356.654	208.373	236.284
MSTRG.8295	14.8917	22.7526	99.7974	148.847	46.1283	126.171
MSTRG.8296	2966.42	2844.08	2757.84	3240.81	2864.73	2969.61
MSTRG.8297	34065.2	31037.7	33430	32424.6	31273.4	33191
MSTRG.8298	3235.46	3050.92	3236.44	3673.82	2880.63	3345.83
MSTRG.8299	2872.11	3068.5	2977.83	2974.05	2815.42	3082.01
MSTRG.83	0	0	0	0	0	0
MSTRG.830	20.8483	18.6158	20.3887	48.3271	34.9939	27.5282
MSTRG.8300	10322.9	9678.14	10243.7	10003.7	9449.15	10691.3
MSTRG.8301	10698.2	7800.01	6935.39	8839.99	6340.26	9504.12
MSTRG.8302	4341.42	3953.78	4522	806.095	4401.28	1780.16
MSTRG.8303	34288.6	34820.8	34186.5	32944.6	31022.9	34404.6
MSTRG.8304	107.22	182.021	299.392	144.981	377.775	151.405
MSTRG.8305	3.97111	11.3763	24.6811	8.69887	43.7424	21.7932
MSTRG.8306	11.9133	36.1973	59.02	11.5985	19.0876	20.6462
MSTRG.8307	0	49.6421	12.8771	11.5985	27.0407	9.17608
MSTRG.8308	1354.15	1704.38	1892.93	2250.11	1896.03	2121.97
MSTRG.8309	22669.1	49078.4	23007.1	15802	22259.3	16508.9
MSTRG.831	5595.29	6148.38	4866.47	4891.67	7038.54	4870.2
MSTRG.8310	2452.16	3246.38	2783.6	2871.59	2863.93	2867.52
MSTRG.8311	39.7111	28.9579	12.8771	56.0594	46.9236	53.9094
MSTRG.8312	140.974	160.303	93.3589	185.576	118.502	83.7317
MSTRG.8313	1445.48	1617.5	1480.87	1745.57	1604.15	1524.38
MSTRG.8314	919.312	915.276	1034.46	1129.89	1086.4	1113.75
MSTRG.8315	3751.71	3615.6	3615.24	3189.59	3323.62	3130.19
MSTRG.8316	68216.7	67403.6	63487.3	52098.5	66016	65613.5
MSTRG.8317	219.404	256.484	212.472	287.063	289.495	254.636
MSTRG.8318	532.129	499.523	573.03	623.419	645.001	720.322
MSTRG.8319	3599.81	3731.43	3509.01	3466.02	3630.62	3563.76
MSTRG.832	12158.5	12459.1	10965.9	10511.1	10323.2	10188.9
MSTRG.8320	820.034	552.268	609.516	866.987	943.245	885.491
MSTRG.8321	63.5378	441.608	209.253	138.215	454.921	216.785
MSTRG.8322	3.97111	8.27368	0	0	0	0
MSTRG.8323	540.071	726.015	487.183	524.832	304.606	471.421
MSTRG.8324	19.8556	73.4289	17.1695	37.6951	44.5377	41.2923
MSTRG.8325	118.141	194.431	237.153	249.368	151.11	301.664
MSTRG.8326	0	27.9237	5.36545	11.5985	21.4735	9.17608
MSTRG.8327	51.6244	135.482	77.2625	115.018	83.5082	82.5847
MSTRG.8328	325.631	541.926	417.432	284.163	459.693	391.13
MSTRG.8329	926.261	923.549	726.482	979.106	723.737	956.606
MSTRG.833	12764.1	13932.9	12779.4	13027	14503.4	11815.3
MSTRG.8330	740.612	0	0	0	432.652	0
MSTRG.8331	60.5594	33.0947	21.4618	56.0594	34.1986	51.6154
MSTRG.8332	46.6605	36.1973	17.1695	24.1635	11.1344	16.0581
MSTRG.8333	1680.77	1791.25	1766.31	1667.28	1732.2	1645.96
MSTRG.8334	9907.92	9228.26	10792.1	8919.24	9877.03	8914.56
MSTRG.8335	0	0	4.29236	0	0	0
MSTRG.8336	97.2922	85.8394	111.601	86.0222	85.8941	45.8804
MSTRG.8337	1810.83	1730.23	1584.95	1217.84	1095.15	1486.52
MSTRG.8338	1389.89	3411.86	3214.98	2584.53	2359.7	1571.4
MSTRG.8339	2079.87	2244.24	2036.73	2907.36	2457.53	2283.7
MSTRG.834	335.559	270.963	178.133	130.483	120.093	173.198
MSTRG.8340	3973.1	3996.19	4855.74	4305.94	4242.21	4531.83
MSTRG.8341	2878.06	8157.85	2909.15	6330.84	6997.98	6435.87
MSTRG.8342	2804.6	2395.23	2798.62	2367.06	2534.67	2755.12
MSTRG.8343	9622	9205.5	9860.63	9678.94	9279.74	9929.66
MSTRG.8344	7775.43	7467	6881.73	6436.2	7630.26	7344.3
MSTRG.8345	1167.51	1282.42	1274.83	1450.78	1222.4	1158.48
MSTRG.8346	29041.7	29035.4	30260.1	21514.2	25181.3	23146.7
MSTRG.8347	43.6822	52.7447	68.6778	57.9925	46.1283	48.1744
MSTRG.8348	32185.8	32684.1	31876.2	26751	30129.7	28177.4
MSTRG.8349	8778.14	9362.7	9214.63	6617.91	7889.53	7980.89
MSTRG.835	6147.28	4329.2	4055.21	3787.88	3981.35	4203.79
MSTRG.8350	33.7544	23.7868	24.6811	19.3308	25.4501	14.9111
MSTRG.8351	10.9206	28.9579	5.36545	27.0632	25.4501	27.5282
MSTRG.8352	7.94222	12.4105	5.36545	67.6579	129.636	33.2633
MSTRG.8353	4.96389	5.17105	5.36545	231.003	190.876	128.465
MSTRG.8354	0	0	0	1.93308	0	0
MSTRG.8355	1241.96	1191.41	1356.39	79.2564	42.1517	146.817
MSTRG.8356	173.736	279.237	243.592	266.765	911.432	228.255
MSTRG.8357	1218.14	1018.7	963.635	1213.01	1124.58	1128.66
MSTRG.8358	858.753	1335.17	8968.89	625.352	395.272	451.922
MSTRG.8359	80.415	93.0789	97.6513	61.8586	68.3972	128.465
MSTRG.836	2887.99	2561.74	3402.77	3206.02	3442.13	3482.32
MSTRG.8360	29337.6	24735.2	22376.1	27241	37640.7	26680.6
MSTRG.8361	0.992778	1.03421	1.07309	0	1.59063	0
MSTRG.8362	6725.07	5770.89	4923.34	5864.97	7716.95	4130.38
MSTRG.8363	482.49	394.034	380.947	418.512	507.411	399.159
MSTRG.8364	17.87	3.10263	36.4851	28.9962	3.18126	17.2051
MSTRG.8365	2209.92	1135.56	1416.48	1171.45	1010.05	1991.21
MSTRG.8366	6206.85	6559.99	7577.09	5541.18	6373.66	5977.07
MSTRG.8367	5306.4	5575.43	4943.73	4880.07	5498.81	5762.58
MSTRG.8368	5439.43	5239.31	4852.52	5364.3	7903.85	4812.85
MSTRG.8369	11479.5	14956.7	11732.1	11352	13028.9	11510.2
MSTRG.837	11.9133	21.7184	17.1695	11.5985	11.9297	5.73505
MSTRG.8370	0	0	0	7.73233	5.56721	8.02907
MSTRG.8371	0	8.27368	17.1695	30.9293	39.7658	32.1163
MSTRG.8372	75.4511	165.474	124.479	135.316	89.0754	144.523
MSTRG.8373	0	24.821	31.1196	54.1263	47.7189	51.6154
MSTRG.8374	0	5.17105	4.29236	59.9256	18.2923	12.6171
MSTRG.8375	30.7761	132.379	539.765	412.713	229.846	291.34
MSTRG.8376	0.992778	8.27368	0	13.5316	3.18126	1.14701
MSTRG.8377	12538.8	13349.6	13721.6	11700	12346.5	12499
MSTRG.8378	15828.8	15387	15198.2	15444.4	16127.4	15709.4
MSTRG.8379	305.775	182.021	90.1396	85.0556	174.969	155.993
MSTRG.838	351.443	208.91	217.837	284.163	268.021	276.429
MSTRG.8380	18.8628	8.27368	4.29236	19.3308	9.54379	4.58804
MSTRG.8381	2810.55	2968.18	2477.77	2648.32	2626.93	2928.32
MSTRG.8382	0	3.10263	0	3.86616	0	0
MSTRG.8383	11.9133	10.3421	1.07309	0	6.36253	21.7932
MSTRG.8384	8305.58	8945.92	9115.91	9160.88	10550.7	9564.91
MSTRG.8385	67.5089	53.7789	42.9236	34.7955	60.444	51.6154
MSTRG.8386	60.5594	57.9158	54.7276	146.914	127.251	87.1727
MSTRG.8387	3.97111	13.4447	18.2425	55.0928	22.2688	22.9402
MSTRG.8388	3.97111	0	3.21927	26.0966	21.4735	0
MSTRG.8389	8.935	13.4447	0	0	0	1.14701
MSTRG.839	1463.35	1157.28	1520.57	1427.58	1024.37	1044.93
MSTRG.8390	1569.58	1575.1	1548.47	1724.31	1590.63	1500.29
MSTRG.8391	3261.27	3286.72	2799.69	2801.04	3515.3	2977.64
MSTRG.8392	405.053	502.626	464.648	579.925	472.418	465.686
MSTRG.8393	3405.23	3088.15	3617.39	3956.05	3897.84	3600.46
MSTRG.8394	35228.7	34903.6	34465.5	30353.3	35273.8	33372.2
MSTRG.8395	59.5667	43.4368	55.8007	189.442	114.525	68.8206
MSTRG.8396	4593.58	4882.51	4570.29	5052.11	4371.85	4934.43
MSTRG.8397	1820.75	1695.07	1762.01	1924.38	1771.96	1680.37
MSTRG.8398	1419.67	1754.02	1854.3	1578.36	1775.14	1520.93
MSTRG.8399	101.263	59.9842	87.9934	93.7545	73.1691	112.407
MSTRG.84	0.992778	1.03421	0	0	0	0
MSTRG.840	1672.83	1535.8	1442.23	1535.83	1558.02	1620.72
MSTRG.8400	3392.32	3882.42	3499.35	3428.32	3287.04	3593.58
MSTRG.8401	4197.46	4463.65	5691.67	3868.1	4295.5	3954.89
MSTRG.8402	19016.7	14564.8	10359.6	8794.56	8584.64	13985.5
MSTRG.8403	12051.3	7226.02	0	0	0	0
MSTRG.8404	0	0	0	0	0	0
MSTRG.8405	5136.63	5336.52	5100.4	5933.6	5687.3	5877.28
MSTRG.8406	22130	22563.4	21428.5	17513.7	19440.7	21036.2
MSTRG.8407	156.859	72.3947	111.601	72.4906	124.069	120.436
MSTRG.8408	183.664	206.842	257.542	81.1895	190.876	201.874
MSTRG.8409	2277.43	2651.71	3357.7	4419.99	2036.01	2138.03
MSTRG.841	1584.47	1601.99	1705.14	1478.81	1652.67	1573.7
MSTRG.8410	1932.94	2458.32	2509.96	2152.49	2684.99	2548.66
MSTRG.8411	4115.06	4376.78	4166.81	4416.13	4266.87	4452.69
MSTRG.8412	18596.7	16703.5	17730.7	19473.9	19286.4	19788.2
MSTRG.8413	0	2.06842	0	1.93308	3.18126	5.73505
MSTRG.8414	2153.33	2205.97	2341.48	2589.36	2543.42	2489.01
MSTRG.8415	87.3644	45.5052	90.1396	154.647	171.788	103.231
MSTRG.8416	447.743	643.279	473.233	288.996	307.787	314.281
MSTRG.8417	10421.2	10267.6	10292	10972.2	10330.4	10679.8
MSTRG.8418	3471.74	3209.15	3411.36	3608.1	3292.61	3023.52
MSTRG.8419	287.905	224.424	295.1	404.981	302.22	255.783
MSTRG.842	2799.63	4031.35	2620.49	2658.95	2914.04	2678.27
MSTRG.8420	2875.08	2914.4	3178.49	2566.17	2823.37	2531.45
MSTRG.8421	3272.19	3530.79	3353.41	3114.2	3375.32	3297.65
MSTRG.8422	3281.13	3099.53	3231.08	3146.09	3177.29	3616.52
MSTRG.8423	5541.68	5522.68	5496.37	4798.88	5182.28	4820.88
MSTRG.8424	4911.27	6830.96	4471.57	4593.97	4978.68	4706.18
MSTRG.8425	4688.89	3853.47	4112.08	5313.08	4134.85	4644.24
MSTRG.8426	170.758	62.0526	77.2625	149.814	113.73	119.289
MSTRG.8427	1694.67	1355.85	1472.28	1187.88	1285.23	1205.51
MSTRG.8428	2106.67	2438.67	2264.22	1838.36	2225.29	2248.14
MSTRG.8429	9337.07	10433.1	10311.3	6416.87	9277.36	8335.32
MSTRG.843	110.198	83.771	173.841	106.32	112.14	151.405
MSTRG.8430	23.8267	16.5474	10.7309	13.5316	9.54379	18.3522
MSTRG.8431	4832.84	4714.96	4574.59	3023.34	3517.68	3194.42
MSTRG.8432	1033.48	860.463	1090.26	879.553	849.397	747.85
MSTRG.8433	0	4.13684	0	2.89962	0	3.44103
MSTRG.8434	0	2.06842	4.29236	1.93308	0	2.29402
MSTRG.8435	1423.64	1325.86	1179.33	1131.82	1471.33	1254.83
MSTRG.8436	8.935	17.5816	26.8273	26.0966	7.95316	17.2051
MSTRG.8437	6997.1	7373.92	7537.39	6681.7	7274.75	7176.84
MSTRG.8438	2929.69	2238.03	3381.31	1587.06	2339.02	2225.2
MSTRG.8439	5793.85	6464.85	5146.54	3947.35	5389.06	6011.48
MSTRG.844	517.237	469.531	409.921	504.535	481.166	494.361
MSTRG.8440	0	4.13684	0	0	0	5.73505
MSTRG.8441	0	0	2.14618	0	3.97658	5.73505
MSTRG.8442	23.8267	297.852	8.58473	16.4312	6.36253	91.7608
MSTRG.8443	3198.73	3589.74	3135.57	2713.08	3393.61	3360.74
MSTRG.8444	0	0	0	0	0.795316	0
MSTRG.8445	116.155	114.797	153.452	181.71	161.449	199.58
MSTRG.8446	0	0	0	0	1.59063	0
MSTRG.8447	0	4.13684	0	0	7.95316	4.58804
MSTRG.8448	0	0	0	8.69887	3.18126	0
MSTRG.8449	0	0	0	0	0	0
MSTRG.845	4670.03	4417.11	3192.44	4898.43	4100.65	4273.76
MSTRG.8450	0	4.13684	3.21927	1.93308	3.18126	8.02907
MSTRG.8451	870.666	701.194	589.127	546.096	454.125	563.182
MSTRG.8452	15.8844	18.6158	12.8771	47.3605	9.54379	21.7932
MSTRG.8453	3.97111	4.13684	4.29236	0	0	0
MSTRG.8454	255.144	463.326	189.937	285.13	151.11	204.168
MSTRG.8455	670.125	1050.76	1146.06	692.044	1148.44	1434.91
MSTRG.8456	80.415	116.866	93.3589	43.4944	88.2801	110.113
MSTRG.8457	53.61	65.1552	96.5782	35.762	32.6079	91.7608
MSTRG.8458	28.7905	43.4368	46.1429	18.3643	49.3096	64.2325
MSTRG.8459	25.8122	41.3684	23.608	14.4981	31.0173	26.3812
MSTRG.846	163.808	132.379	153.452	163.345	209.963	198.433
MSTRG.8460	48.6461	33.0947	54.7276	37.6951	26.2454	33.2633
MSTRG.8461	4.96389	12.4105	8.58473	13.5316	3.18126	11.4701
MSTRG.8462	53.61	162.371	13.9502	73.4571	97.0285	87.1727
MSTRG.8463	616.515	745.665	794.087	584.757	532.862	1252.53
MSTRG.8464	19289.7	17563	19647.2	18200.9	18760.7	15262.1
MSTRG.8465	0	24.821	12.8771	0	12.7251	20.6462
MSTRG.8466	9910.9	10061.8	10666.5	9757.23	10320	10477.9
MSTRG.8467	6044.03	6241.46	5912.73	6007.05	7429.04	7631.05
MSTRG.8468	15.8844	1.03421	18.2425	11.5985	20.6782	22.9402
MSTRG.8469	2.97833	4.13684	5.36545	15.4647	1.59063	21.7932
MSTRG.847	1974.63	2335.25	2204.13	1689.51	2090.89	1827.19
MSTRG.8470	0	9.30789	9.65782	0	29.4267	2.29402
MSTRG.8471	13127.5	14429.3	14629.4	12618.2	15526.2	14222.9
MSTRG.8472	43.6822	28.9579	17.1695	27.0632	6.36253	9.17608
MSTRG.8473	25.8122	7.23947	20.3887	11.5985	19.8829	6.88206
MSTRG.8474	4217.32	4658.08	4120.67	4516.65	4345.61	4326.52
MSTRG.8475	2953.51	2426.26	2339.34	3664.16	4713.04	4297.84
MSTRG.8476	2385.64	2678.6	2261	2628.03	2424.12	2423.63
MSTRG.8477	124.097	150.995	147.013	146.914	159.858	152.552
MSTRG.8478	182.671	295.784	307.977	248.401	249.729	266.106
MSTRG.8479	31.7689	31.0263	54.7276	27.0632	54.0815	48.1744
MSTRG.848	3.97111	12.4105	12.8771	46.394	29.4267	9.17608
MSTRG.8480	1.98556	0	4.29236	20.2974	0	4.58804
MSTRG.8481	802.164	774.623	1081.68	716.207	848.602	755.879
MSTRG.8482	68.5016	128.242	135.209	27.0632	111.344	13.7641
MSTRG.8483	20874.1	20290.2	18973.3	19677.8	18543.6	19919
MSTRG.8484	798.193	898.728	1051.63	844.757	990.963	847.64
MSTRG.8485	243.23	155.131	431.382	343.122	407.997	57.3505
MSTRG.8486	29.7833	59.9842	92.2858	29.9628	65.2159	45.8804
MSTRG.8487	59.5667	59.9842	53.6545	68.6244	61.2393	43.5864
MSTRG.8488	519.223	820.128	1088.11	525.798	472.418	480.597
MSTRG.8489	3.97111	17.5816	21.4618	12.565	6.36253	13.7641
MSTRG.849	2518.68	2603.11	2370.46	2442.45	2549.78	2377.75
MSTRG.8490	5390.78	5166.91	6672.48	7054.78	10308.9	6370.49
MSTRG.8491	7.94222	12.4105	4.29236	28.9962	55.6721	32.1163
MSTRG.8492	0	0	0	0.966541	0	0
MSTRG.8493	7943.21	8308.84	7894.73	8452.4	8152.78	8219.47
MSTRG.8494	1847.56	1947.42	2000.24	1995.91	1705.16	1801.95
MSTRG.8495	5565.51	5561.98	5411.6	1944.68	2398.67	4614.42
MSTRG.8496	9576.33	9255.14	9476.46	9671.21	9546.18	10443.5
MSTRG.8497	10225.6	10445.5	10976.6	9942.81	10038.5	9639.47
MSTRG.8498	773.374	841.847	1260.88	754.869	777.024	625.12
MSTRG.8499	5515.87	8501.21	2259.93	7815.45	4952.43	6732.95
MSTRG.85	0.992778	0	2.14618	0	0	1.14701
MSTRG.850	1816.78	1931.9	1739.48	1911.82	2139.4	1753.78
MSTRG.8500	16153.5	15655.9	15753	17095.2	15349.6	14158.7
MSTRG.8501	43.6822	66.1894	12.8771	57.9925	50.9002	50.4684
MSTRG.8502	172.743	111.695	96.5782	86.0222	111.344	142.229
MSTRG.8503	0	0	5.36545	4.83271	0	0
MSTRG.8504	580.775	530.55	500.06	860.222	710.217	793.731
MSTRG.8505	9429.4	8874.56	7830.34	6517.39	8638.72	8464.93
MSTRG.8506	6419.3	6294.2	6249.68	6408.17	6317.19	6111.27
MSTRG.8507	15154.7	15757.2	13000.5	11155.8	13696.9	11939.2
MSTRG.8508	24.8194	23.7868	83.7011	48.3271	23.8595	66.5266
MSTRG.8509	31.7689	15.5131	59.02	88.9218	5.56721	27.5282
MSTRG.851	4390.06	4307.48	4393.23	4428.69	4457.75	3965.21
MSTRG.8510	2280.41	2442.8	2277.1	2064.53	2225.29	2263.05
MSTRG.8511	116.155	94.1131	155.598	97.6207	165.426	94.0548
MSTRG.8512	604.602	609.15	347.681	461.04	388.909	441.599
MSTRG.8513	6.94944	8.27368	38.6313	29.9628	23.0642	13.7641
MSTRG.8514	183.664	143.755	294.027	297.695	216.326	398.012
MSTRG.8515	40.7039	25.8552	41.8505	42.5278	10.3391	18.3522
MSTRG.8516	3033.93	3649.73	2761.06	2634.79	2994.36	3176.07
MSTRG.8517	0	2.06842	0	0	0	0
MSTRG.8518	27.7978	43.4368	21.4618	0	0	0
MSTRG.8519	1247.92	1284.49	1080.6	1376.35	1131.73	1288.09
MSTRG.852	1136.73	1175.9	552.642	918.214	442.196	619.385
MSTRG.8520	127.076	95.1473	60.0931	47.3605	59.6487	44.7334
MSTRG.8521	55.5955	34.1289	45.0698	21.2639	7.95316	22.9402
MSTRG.8522	36.7328	28.9579	52.5814	15.4647	31.8126	56.2035
MSTRG.8523	2321.11	2251.48	2301.78	3357.76	1699.59	2102.47
MSTRG.8524	9452.23	10227.3	10806	8885.41	8350.82	9384.83
MSTRG.8525	23.8267	11.3763	12.8771	9.66541	9.54379	14.9111
MSTRG.8526	24.8194	37.2316	28.9734	15.4647	18.2923	26.3812
MSTRG.8527	0	1.03421	0	2.89962	1.59063	3.44103
MSTRG.8528	3518.4	3643.52	3781.57	3877.76	3641.75	3883.77
MSTRG.8529	391.154	382.658	417.432	286.096	334.033	285.605
MSTRG.853	5729.32	5368.58	5596.17	6255.45	5570.39	6128.47
MSTRG.8530	73.4655	24.821	24.6811	34.7955	22.2688	24.0872
MSTRG.8531	9.92778	0	4.29236	0	13.5204	4.58804
MSTRG.8532	41403.8	36331.8	44944.3	37482.5	38657.1	40872.5
MSTRG.8533	7.94222	39.3	7.51163	13.5316	35.7892	13.7641
MSTRG.8534	42.6894	33.0947	50.4353	31.8959	64.4206	36.7043
MSTRG.8535	571.84	628.8	621.32	653.382	556.721	760.467
MSTRG.8536	2748.01	1556.49	1677.24	1259.4	1791.05	1362.65
MSTRG.8537	16414.6	11400.1	8607.26	9228.54	9430.06	8424.78
MSTRG.8538	1138.72	657.758	591.273	733.605	714.194	665.266
MSTRG.8539	68.5016	29.9921	18.2425	51.2267	23.8595	40.1453
MSTRG.854	474.548	597.773	494.695	562.527	473.213	338.368
MSTRG.8540	48.6461	16.5474	8.58473	23.197	12.7251	32.1163
MSTRG.8541	33.7544	6.20526	15.0233	7.73233	18.2923	18.3522
MSTRG.8542	81.4078	4.13684	48.2891	16.4312	11.9297	19.4992
MSTRG.8543	8.935	20.6842	52.5814	23.197	11.9297	43.5864
MSTRG.8544	25.8122	13.4447	26.8273	14.4981	3.18126	5.73505
MSTRG.8545	50.6317	16.5474	57.9469	62.8252	39.7658	68.8206
MSTRG.8546	75.4511	78.6	94.432	200.074	104.186	90.6138
MSTRG.8547	48.6461	37.2316	27.9004	85.0556	36.5845	37.8513
MSTRG.8548	50.6317	37.2316	27.9004	85.0556	36.5845	37.8513
MSTRG.8549	14478.7	13476.8	13773.1	12189.1	13976.1	11932.3
MSTRG.855	458.663	459.189	418.505	423.345	377.775	284.458
MSTRG.8550	476.533	738.426	941.101	642.75	664.884	666.413
MSTRG.8551	44.675	37.2316	51.5084	39.6282	54.0815	41.2923
MSTRG.8552	958.03	893.557	958.27	1072.86	1099.13	1038.04
MSTRG.8553	5.95667	18.6158	23.608	14.4981	12.7251	16.0581
MSTRG.8554	1808.84	2336.28	2102.18	2690.85	2346.18	2446.57
MSTRG.8555	2264.53	2724.11	2379.04	1954.35	2055.1	2093.29
MSTRG.8556	208.483	1828.48	307.977	568.326	163.835	302.811
MSTRG.8557	736.641	1505.81	1298.44	1544.53	887.572	1260.56
MSTRG.8558	102.256	91.0105	106.236	127.583	128.046	136.494
MSTRG.8559	10156.1	10019.4	9849.9	9796.86	9205.78	9529.36
MSTRG.856	306.768	383.692	344.462	234.87	282.337	324.604
MSTRG.8560	512.273	496.421	449.625	538.363	567.855	591.857
MSTRG.8561	166.787	109.626	193.156	104.386	100.21	75.7026
MSTRG.8562	6939.51	6565.16	6940.75	7653.07	6784.04	7750.34
MSTRG.8563	0	0	0	42.5278	0	0
MSTRG.8564	7.94222	8.27368	6.43854	4.83271	0	18.3522
MSTRG.8565	4.96389	8.27368	10.7309	19.3308	6.36253	0
MSTRG.8566	10954.3	10863.3	10739.5	11199.3	12810.9	10832.4
MSTRG.8567	4.96389	5.17105	21.4618	23.197	15.9063	22.9402
MSTRG.8568	25325.8	30785.3	41515.7	22411.2	30034.3	23171.9
MSTRG.8569	12622.2	11618.3	11674.2	12917.8	11575	13436.1
MSTRG.857	6724.08	6840.26	6545.85	5459.02	6317.99	6184.68
MSTRG.8570	6757.84	7122.6	6825.93	5643.63	6466.71	6792.59
MSTRG.8571	8306.57	8535.33	8230.61	8851.58	9046.72	8970.76
MSTRG.8572	21799.4	20919	25056.7	19577.3	19334.9	19215.9
MSTRG.8573	2818.5	2839.94	3025.04	3073.6	2959.37	2775.76
MSTRG.8574	4362.26	4584.65	5054.26	5094.64	5006.51	5413.88
MSTRG.8575	11091.3	10811.6	11459.5	10858.1	11357.9	12139.9
MSTRG.8576	1095.03	1026.97	1020.51	1208.18	1041.07	1351.18
MSTRG.8577	3195.75	2969.22	3403.84	3380.96	2804.28	4364.37
MSTRG.8578	203.519	259.587	147.013	178.81	325.284	199.58
MSTRG.8579	20.8483	13.4447	18.2425	28.9962	5.56721	21.7932
MSTRG.858	691.966	838.744	845.595	741.337	837.468	619.385
MSTRG.8580	83080.6	92695.2	79716.7	81923.1	91795.3	77409.4
MSTRG.8581	2.97833	17.5816	0	0	12.7251	0
MSTRG.8582	2921.74	2568.98	2535.71	2860	2852.8	2719.56
MSTRG.8583	1906.13	2002.23	2247.05	2534.27	2214.95	2049.71
MSTRG.8584	6339.88	7730.72	9213.56	6931.07	5478.93	6454.22
MSTRG.8585	63.5378	66.1894	68.6778	28.9962	73.1691	22.9402
MSTRG.8586	105.234	147.892	151.306	180.743	90.666	162.875
MSTRG.8587	1.98556	0	0	0	0	0
MSTRG.8588	7.94222	21.7184	3.21927	32.8624	11.9297	9.17608
MSTRG.8589	0	26.8895	8.58473	5.79925	0	8.02907
MSTRG.859	97.2922	161.337	119.113	104.386	49.3096	211.05
MSTRG.8590	99.2778	159.268	172.768	137.249	124.069	104.378
MSTRG.8591	40.7039	41.3684	21.4618	33.8289	53.2862	51.6154
MSTRG.8592	10738.9	12580.1	11566.8	9107.72	9200.21	8767.74
MSTRG.8593	144.946	568.815	184.572	79.2564	176.56	112.407
MSTRG.8594	93.3211	101.353	166.329	57.0259	96.2332	100.937
MSTRG.8595	19.8556	27.9237	23.608	6.76579	21.4735	13.7641
MSTRG.8596	11077.4	10317.3	9999.06	9993.07	10318.4	10300.1
MSTRG.8597	1199.28	1041.45	1264.1	1624.76	1320.22	1331.68
MSTRG.8598	8140.78	8457.77	7933.36	8540.36	7620.72	8607.16
MSTRG.8599	4492.32	4478.13	4713.01	4838.51	4938.91	5099.6
MSTRG.86	1832.67	1444.79	1590.32	1505.87	1702.77	1558.79
MSTRG.860	1021.57	1034.21	1246.93	1071.89	1140.48	1051.81
MSTRG.8600	3098.46	3114.01	3695.72	2941.18	3190.81	2780.35
MSTRG.8601	805.143	1300	1274.83	606.988	2748.61	720.322
MSTRG.8602	6491.77	7036.76	7518.07	7491.66	7673.21	7337.42
MSTRG.8603	7696.01	8681.16	8687.74	7777.76	10390	8931.76
MSTRG.8604	3714.97	3594.91	3694.65	3651.59	3695.83	3491.5
MSTRG.8605	1507.04	1563.73	1548.47	1854.79	1594.61	1712.49
MSTRG.8606	3087.54	2956.81	3054.02	3167.36	3206.71	2970.75
MSTRG.8607	3.97111	12.4105	0	3.86616	15.9063	9.17608
MSTRG.8608	4840.78	5745.04	5906.29	5467.72	7639.8	6669.86
MSTRG.8609	11912.3	11933.7	10778.1	10156.4	11068.4	10463
MSTRG.861	40.7039	57.9158	23.608	122.751	107.368	134.2
MSTRG.8610	177.707	213.047	196.376	211.673	191.671	155.993
MSTRG.8611	43.6822	104.455	54.7276	76.3568	69.1925	83.7317
MSTRG.8612	1375	1287.59	1258.74	1374.42	1414.87	1354.62
MSTRG.8613	9427.42	9665.73	9630.99	8434.04	8917.08	8767.74
MSTRG.8614	44.675	22.7526	30.0465	23.197	10.3391	36.7043
MSTRG.8615	439.8	399.205	333.731	266.765	385.728	379.66
MSTRG.8616	22.8339	5.17105	8.58473	6.76579	0	0
MSTRG.8617	531.136	529.515	501.133	603.122	393.681	431.276
MSTRG.8618	0	0	0	2.89962	0	10.3231
MSTRG.8619	2383.66	2766.51	2529.27	2253.01	2176.78	2147.2
MSTRG.862	194.584	89.9763	135.209	249.368	174.174	166.316
MSTRG.8620	12.9061	74.4631	36.4851	36.7286	19.8829	30.9693
MSTRG.8621	1850.54	1900.88	1847.86	1867.36	1815.71	1679.22
MSTRG.8622	115.162	148.926	100.871	212.639	167.016	182.375
MSTRG.8623	2345.93	2324.9	2235.25	2582.6	2391.51	2578.48
MSTRG.8624	3721.92	3605.26	3820.2	3427.36	3442.13	3570.64
MSTRG.8625	106585	110131	104853	115671	127448	99575.3
MSTRG.8626	191.606	359.905	313.342	312.193	424.699	472.568
MSTRG.8627	0	5.17105	17.1695	4.83271	2.38595	0
MSTRG.8628	261.1	322.673	178.133	237.769	264.84	149.111
MSTRG.8629	11449.7	11823.1	12979	9723.4	10581.7	10230.2
MSTRG.863	19502.1	20214.7	19816.8	17872.3	18651.7	17145.5
MSTRG.8630	6954.41	7149.49	7397.89	7250.03	6314.01	7120.64
MSTRG.8631	3830.14	3975.5	4049.84	4409.36	3560.63	3817.25
MSTRG.8632	4062.45	3890.7	4467.28	3370.33	3958.29	6260.38
MSTRG.8633	3714.97	3742.81	2768.57	3985.05	1784.69	3951.45
MSTRG.8634	1996.48	1895.71	2208.42	1886.69	1899.21	1924.68
MSTRG.8635	2918.77	2743.76	3017.53	3044.6	3100.14	2624.36
MSTRG.8636	13347.9	15926.8	15332.3	15112.8	12010.9	13890.3
MSTRG.8637	409.024	572.952	495.768	434.944	432.652	406.041
MSTRG.8638	25.8122	24.821	28.9734	75.3902	27.0407	75.7026
MSTRG.8639	0	0	0	0	0	0
MSTRG.864	995.756	961.815	999.047	731.672	889.163	654.942
MSTRG.8640	9165.32	9202.4	8996.79	8880.58	9642.41	9069.4
MSTRG.8641	147.924	46.5394	115.894	88.9218	47.7189	113.554
MSTRG.8642	527.165	410.581	503.28	686.244	687.153	822.406
MSTRG.8643	2726.17	2878.21	2359.73	2610.63	2291.3	2433.95
MSTRG.8644	676.081	193.397	559.08	43.4944	9.54379	8.02907
MSTRG.8645	888.536	887.352	825.207	628.252	857.35	934.813
MSTRG.8646	1881.31	1798.49	1284.49	1395.69	1539.73	1581.73
MSTRG.8647	2176.17	2337.31	2684.87	2222.08	2180.76	2149.5
MSTRG.8648	267.057	182.021	159.891	202.007	262.454	122.73
MSTRG.8649	57.5811	16.5474	52.5814	73.4571	28.6314	43.5864
MSTRG.865	1528.88	1151.08	1077.38	1188.85	958.356	1187.15
MSTRG.8650	1967.69	1451	1244.79	926.913	1109.47	1214.68
MSTRG.8651	1523.91	1779.88	1876.84	1843.19	1515.87	1861.6
MSTRG.8652	4616.42	4223.71	4664.73	4908.1	4600.9	4925.26
MSTRG.8653	7.94222	0	8.58473	36.7286	25.4501	9.17608
MSTRG.8654	3327.79	2978.52	3311.56	2495.61	2484.57	2819.35
MSTRG.8655	1042.42	761.179	1018.36	1209.14	1120.6	1175.68
MSTRG.8656	154.873	150.995	207.107	262.899	294.267	137.641
MSTRG.8657	338.537	281.305	245.738	477.471	295.062	399.159
MSTRG.8658	6967.31	7645.91	7363.55	6318.28	7301.79	6526.48
MSTRG.8659	0	0	0	0	0	0
MSTRG.866	2559.38	2216.31	2473.47	3315.24	2163.26	2955.84
MSTRG.8660	2190.07	2175.98	2335.05	1926.32	2168.03	1758.37
MSTRG.8661	785.287	703.263	605.223	738.437	677.609	587.269
MSTRG.8662	2722.2	2669.3	2806.13	2280.07	2446.39	2204.55
MSTRG.8663	1004.69	1065.24	1136.4	961.709	796.111	992.163
MSTRG.8664	6898.81	6363.49	6855.98	7109.88	7288.27	7222.72
MSTRG.8665	9744.11	8785.61	9447.49	10495.7	9696.49	9937.69
MSTRG.8666	0	0	0	0	11.9297	0
MSTRG.8667	125.09	63.0868	149.16	164.312	124.069	130.759
MSTRG.8668	9.92778	8.27368	13.9502	42.5278	1.59063	4.58804
MSTRG.8669	14.8917	0	0	4.83271	3.18126	0
MSTRG.867	6430.22	6275.59	6565.17	6723.26	6410.25	6492.07
MSTRG.8670	0	0	2.14618	0	0	0
MSTRG.8671	8.935	16.5474	16.0964	8.69887	3.97658	16.0581
MSTRG.8672	0	3.10263	0	4.83271	0	0
MSTRG.8673	7.94222	16.5474	8.58473	10.632	0	0
MSTRG.8674	40.7039	9.30789	34.3389	15.4647	9.54379	4.58804
MSTRG.8675	70.4872	62.0526	118.04	57.0259	31.8126	60.7915
MSTRG.8676	26.805	12.4105	47.216	27.0632	9.54379	14.9111
MSTRG.8677	68.5016	98.2499	65.4585	93.7545	43.7424	45.8804
MSTRG.8678	0	0	0	1.93308	0	0
MSTRG.8679	285.92	292.681	317.635	215.539	285.518	229.402
MSTRG.868	0	0	0	0	0	0
MSTRG.8680	1955.77	2058.08	2063.55	1345.43	1870.58	1759.51
MSTRG.8681	1440.52	1889.5	1278.05	534.497	757.936	880.903
MSTRG.8682	17.87	11.3763	8.58473	0	0	4.58804
MSTRG.8683	1079.15	485.044	362.705	761.634	365.05	2558.98
MSTRG.8684	1017.6	1045.59	1147.13	1239.11	1050.61	1149.3
MSTRG.8685	5680.67	4982.82	5453.45	5763.49	5681.74	5725.87
MSTRG.8686	419.945	374.384	361.632	1741.71	385.728	336.074
MSTRG.8687	4539.97	3865.88	4636.82	4330.1	4613.63	4179.7
MSTRG.8688	6103.6	6004.62	5928.83	6085.34	5863.07	5785.52
MSTRG.8689	625.45	358.871	533.326	272.565	366.641	525.33
MSTRG.869	8670.92	8894.21	7859.32	8786.83	8652.24	8569.31
MSTRG.8690	59657	54706.6	61179	56251.7	54479.9	53520.6
MSTRG.8691	617.508	313.366	213.545	407.88	219.507	471.421
MSTRG.8692	111.191	33.0947	87.9934	142.082	117.707	142.229
MSTRG.8693	3167.95	3256.73	2924.17	2028.77	2661.92	3408.91
MSTRG.8694	0	0	0	0	0	0
MSTRG.8695	4361.27	4249.57	4387.87	3830.4	4036.23	3917.04
MSTRG.8696	5111.81	5810.19	5173.37	5242.52	5397.01	4959.67
MSTRG.8697	12103.9	12421.9	11655.9	11350.1	12491.2	11496.5
MSTRG.8698	3.97111	0	4.29236	0	7.15784	0
MSTRG.8699	1087.09	1163.49	997.974	1155.02	1209.68	1098.84
MSTRG.87	24736	26803.6	27681.4	21670.8	22568.7	24266.1
MSTRG.870	2846.29	2430.39	2511.03	2910.26	2587.96	3014.34
MSTRG.8700	3739.79	3252.59	3539.05	3836.2	3499.39	3749.57
MSTRG.8701	2910.82	3037.47	3077.62	2880.29	2838.48	3195.57
MSTRG.8702	1192.33	1104.54	1069.87	1193.68	1111.85	1309.88
MSTRG.8703	9074.98	8738.04	8563.26	9353.22	10255.6	9429.57
MSTRG.8704	709.836	415.752	624.539	799.33	587.738	611.356
MSTRG.8705	864.709	678.442	859.546	1173.38	1083.22	989.869
MSTRG.8706	1455.41	1378.6	1353.17	1554.2	1429.98	1548.46
MSTRG.8707	2648.73	2946.46	2770.72	2729.51	3099.35	3063.66
MSTRG.8708	1040.43	836.676	1047.34	1061.26	870.075	1094.25
MSTRG.8709	1619.22	1577.17	1463.7	1506.84	1476.9	1592.05
MSTRG.871	7.94222	14.4789	8.58473	3.86616	11.9297	4.58804
MSTRG.8710	2605.05	3091.25	2977.83	2958.58	2808.26	2835.41
MSTRG.8711	17677.4	15868.9	18085.9	18297.6	16129.8	17049.1
MSTRG.8712	971.929	1130.39	1049.48	1287.43	1262.96	1064.42
MSTRG.8713	4802.06	5032.47	5213.07	4961.26	5419.28	4994.08
MSTRG.8714	95.3066	140.653	76.1894	124.684	55.6721	97.4958
MSTRG.8715	6132.39	5850.53	6433.18	6822.81	7115.69	6376.23
MSTRG.8716	19.8556	33.0947	30.0465	18.3643	19.0876	27.5282
MSTRG.8717	1686.73	1542.01	1533.45	1611.22	1564.39	1488.82
MSTRG.8718	4614.43	3870.01	4895.44	2408.62	2929.94	3705.99
MSTRG.8719	0	4.13684	2.14618	1.93308	3.18126	0
MSTRG.872	6975.25	6845.44	6344.11	6951.36	6524.77	7135.55
MSTRG.8720	15.8844	39.3	21.4618	27.0632	21.4735	4.58804
MSTRG.8721	1721.48	1659.91	2500.3	1925.35	1322.61	1681.52
MSTRG.8722	95.3066	75.4973	98.7243	131.45	110.549	42.4394
MSTRG.8723	3.97111	5.17105	0	3.86616	0	3.44103
MSTRG.8724	6207.84	6222.84	5121.86	3476.65	5481.32	4342.58
MSTRG.8725	139.982	117.9	119.113	151.747	105.777	86.0257
MSTRG.8726	5062.17	6689.27	5662.7	5023.11	4602.49	4957.38
MSTRG.8727	48.6461	0	0	0	0	43.5864
MSTRG.8728	51.6244	45.5052	32.1927	62.8252	50.9002	22.9402
MSTRG.8729	430.865	312.331	463.575	324.758	360.278	364.749
MSTRG.873	2327.07	2376.61	2308.22	2159.25	2067.82	2065.76
MSTRG.8730	42.6894	45.5052	38.6313	115.985	59.6487	45.8804
MSTRG.8731	4146.83	4843.21	4461.91	2916.05	4060.88	4060.41
MSTRG.8732	0	0	0	0	0	0
MSTRG.8733	2262.54	2335.25	2307.14	2292.64	2356.52	1988.91
MSTRG.8734	5950.71	4775.98	5912.73	5069.51	6367.3	4976.87
MSTRG.8735	1200.27	1098.33	1336	1405.35	1403.73	1077.04
MSTRG.8736	3677.25	3390.14	3372.72	3290.11	3108.09	3365.33
MSTRG.8737	0	0	3.21927	3.86616	0	0
MSTRG.8738	9612.07	10373.1	9916.43	9230.47	9997.12	10131.5
MSTRG.8739	746.569	808.752	741.506	864.088	718.965	782.26
MSTRG.874	6698.27	5744	6510.44	6686.53	6803.93	6640.04
MSTRG.8740	6526.52	6491.74	5870.88	3889.36	5631.63	4727.97
MSTRG.8741	1993.5	1820.21	2132.23	1972.71	1903.19	1797.36
MSTRG.8742	0	0	0	0	0	0
MSTRG.8743	18640.4	14022.9	21284.8	10079.1	14526.4	17547
MSTRG.8744	28.7905	3.10263	11.804	25.1301	11.1344	3.44103
MSTRG.8745	26.805	45.5052	31.1196	44.4609	64.4206	64.2325
MSTRG.8746	8675.88	8814.57	8638.38	8377.01	9063.42	8151.8
MSTRG.8747	2719.22	2208.04	2447.72	3108.4	2366.86	2606.01
MSTRG.8748	2215.88	2138.75	2123.65	3266.91	2572.05	2507.36
MSTRG.8749	341.515	411.616	343.389	785.798	426.289	367.043
MSTRG.875	1660.92	1601.99	1552.76	2246.24	1882.51	2221.76
MSTRG.8750	2485.91	2584.49	2439.14	2612.56	2641.24	2701.21
MSTRG.8751	278.97	306.126	209.253	230.037	255.296	220.226
MSTRG.8752	3262.27	3220.53	3010.02	2931.52	3176.49	2354.81
MSTRG.8753	11994.7	11746.6	10811.4	10836.9	12414.9	11025.1
MSTRG.8754	1592.42	1538.9	1318.83	1461.41	1437.93	1655.13
MSTRG.8755	969.944	849.086	804.818	794.497	818.38	798.319
MSTRG.8756	342.508	303.024	329.439	284.163	359.483	360.161
MSTRG.8757	0	0	0	3.86616	0	0
MSTRG.8758	4582.66	4661.18	4068.09	4494.42	4472.06	4809.41
MSTRG.8759	11149.9	11589.4	11952.1	10068.5	9845.21	10277.2
MSTRG.876	2968.4	3103.66	2724.58	3179.92	3163.77	3016.64
MSTRG.8760	7404.13	6955.06	6685.35	7433.67	8165.51	6994.46
MSTRG.8761	30.7761	5.17105	12.8771	63.7917	71.5784	59.6445
MSTRG.8762	2040.16	1969.14	2071.07	2195.98	1538.14	1979.74
MSTRG.8763	250.18	281.305	266.126	380.817	347.553	344.103
MSTRG.8764	274.999	263.724	334.804	283.197	346.758	329.192
MSTRG.8765	21.8411	33.0947	12.8771	15.4647	37.3798	16.0581
MSTRG.8766	8.935	8.27368	5.36545	8.69887	10.3391	17.2051
MSTRG.8767	313.718	358.871	400.263	299.628	414.36	349.838
MSTRG.8768	537.093	412.65	1612.86	1351.22	471.622	415.217
MSTRG.8769	1042.42	898.728	846.669	150.78	1068.9	1016.25
MSTRG.877	323.645	398.171	360.558	462.007	448.558	556.3
MSTRG.8770	1103.97	1121.08	1160.01	1168.55	1127.76	1109.16
MSTRG.8771	4110.1	3987.91	4484.45	4413.23	4060.09	4121.21
MSTRG.8772	719.764	635.005	701.801	973.307	831.9	825.847
MSTRG.8773	7221.46	8265.41	8664.13	10039.5	9729.1	8963.88
MSTRG.8774	17502.7	16016.8	15519	14431.4	18337.6	14988
MSTRG.8775	412.003	553.302	392.751	537.397	566.265	399.159
MSTRG.8776	6239.61	5691.26	5860.15	5601.11	5649.13	5717.84
MSTRG.8777	906.406	817.026	852.034	837.025	857.35	860.257
MSTRG.8778	2329.06	2007.4	1911.17	2368.03	2489.34	1926.98
MSTRG.8779	11.9133	7.23947	41.8505	9.66541	22.2688	0
MSTRG.878	480.504	405.41	347.681	591.523	521.727	431.276
MSTRG.8780	473.555	570.884	502.206	806.095	257.682	359.014
MSTRG.8781	91.3355	40.3342	24.6811	86.0222	45.333	3.44103
MSTRG.8782	2029.24	1767.46	1532.37	534.497	1927.05	1540.43
MSTRG.8783	19.8556	24.821	47.216	30.9293	6.36253	18.3522
MSTRG.8784	906.406	1688.86	1157.86	1241.04	1072.88	1247.95
MSTRG.8785	4957.93	4728.41	4500.54	5233.82	5059	5275.1
MSTRG.8786	16.8772	62.0526	28.9734	99.5537	40.5611	155.993
MSTRG.8787	7.94222	42.4026	4.29236	6.76579	25.4501	24.0872
MSTRG.8788	2121.57	2405.57	1938	2173.75	2112.36	2151.79
MSTRG.8789	2209.92	1857.44	1966.98	2097.39	1998.63	2024.47
MSTRG.879	5543.67	5677.81	6198.17	5991.59	6297.31	6237.44
MSTRG.8790	62406	64566.8	67085.3	49225.9	58823.1	57862
MSTRG.8791	7.94222	3.10263	23.608	1.93308	0	0
MSTRG.8792	0	0	0	0	0	0
MSTRG.8793	4672.01	4585.69	4542.39	4360.07	4367.87	4499.72
MSTRG.8794	4802.06	6629.29	4846.08	4039.18	5682.53	6833.88
MSTRG.8795	5420.57	5550.6	5088.6	5209.66	6574.88	6117
MSTRG.8796	41.6967	16.5474	36.4851	65.7248	42.9471	30.9693
MSTRG.8797	36446.8	36599.7	36542	34319	36616.3	34851.9
MSTRG.8798	4.96389	4.13684	3.21927	10.632	3.97658	5.73505
MSTRG.8799	170.758	173.747	128.771	143.048	187.695	133.053
MSTRG.88	9749.08	10093.9	8393.72	7575.75	8925.83	6516.16
MSTRG.880	83.3933	37.2316	55.8007	112.119	153.496	114.701
MSTRG.8800	1551.71	1472.71	1607.49	1208.18	1600.18	1335.12
MSTRG.8801	968.951	958.713	1240.49	2003.64	1012.44	1543.87
MSTRG.8802	1689.71	1570.96	1711.58	1705.95	1927.85	1720.51
MSTRG.8803	1128.79	1198.65	1075.24	1110.56	1006.87	1181.42
MSTRG.8804	2975.35	3600.08	3749.38	2853.23	3102.53	2965.02
MSTRG.8805	7437.89	7316	7914.04	6445.86	7308.16	6108.97
MSTRG.8806	37691.8	36866.5	35123.3	35397.6	37391.8	35027.4
MSTRG.8807	240.252	240.971	254.322	148.847	170.993	188.11
MSTRG.8808	995.756	576.055	984.024	749.069	730.895	1046.07
MSTRG.8809	20798.7	18600.3	20539	20217.1	19100.3	19050.7
MSTRG.881	2501.8	2797.54	2711.7	2598.06	2493.32	2265.34
MSTRG.8810	15.8844	11.3763	12.8771	8.69887	11.1344	9.17608
MSTRG.8811	544.042	404.376	538.692	922.08	638.639	644.619
MSTRG.8812	2687.45	2664.12	2695.6	3384.83	3285.45	2931.76
MSTRG.8813	14866.8	11354.6	15089.8	10452.2	13491.7	12051.6
MSTRG.8814	113.177	66.1894	107.309	38.6616	65.2159	79.1437
MSTRG.8815	2587.18	3058.16	2591.51	2723.71	2832.12	2556.68
MSTRG.8816	3318.86	3694.2	4635.75	3474.72	3850.12	3466.26
MSTRG.8817	5868.31	5932.23	5137.96	5510.25	5393.83	5369.15
MSTRG.8818	1835.65	2089.1	1978.78	1965.94	2067.82	2128.85
MSTRG.8819	15459.5	13333	13549.9	14262.3	14829.5	13796.2
MSTRG.882	8.935	4.13684	4.29236	3.86616	3.18126	2.29402
MSTRG.8820	3262.27	1042.48	1638.61	789.664	1002.89	1109.16
MSTRG.8821	1077.16	1876.06	1375.7	973.307	1097.54	701.97
MSTRG.8822	6894.84	7049.17	7019.09	6133.67	7483.92	6493.22
MSTRG.8823	361.371	271.997	305.831	333.457	333.237	431.276
MSTRG.8824	3474.72	2653.78	2838.32	2568.1	3273.52	3047.6
MSTRG.8825	1994.49	2169.77	2282.46	2551.67	2130.65	2158.67
MSTRG.8826	840.883	1086.95	1053.78	750.036	999.712	1259.42
MSTRG.8827	3756.67	2007.4	1940.15	2565.2	2273.81	4182
MSTRG.8828	14450.9	16627	14025.3	12283.8	12728.2	13210.1
MSTRG.8829	7792.31	8047.19	7695.13	9470.17	8110.63	8736.77
MSTRG.883	421.93	327.845	475.379	473.605	431.856	451.922
MSTRG.8830	5104.86	4932.15	5062.84	5030.85	5222.84	4796.79
MSTRG.8831	1161.55	952.507	933.589	950.11	800.088	1012.81
MSTRG.8832	126619	116654	123305	140891	133850	138551
MSTRG.8833	5257.75	3600.08	4330.99	9291.36	8097.11	6794.88
MSTRG.8834	9986.35	9328.57	7629.67	7174.64	9672.63	6807.5
MSTRG.8835	6087.71	6492.77	6109.11	6106.61	6188.35	6369.34
MSTRG.8836	629.421	680.51	755.456	921.114	747.597	862.551
MSTRG.8837	3417.14	3405.65	3604.51	3014.64	3388.84	3063.66
MSTRG.8838	2.97833	15.5131	0	31.8959	11.9297	10.3231
MSTRG.8839	633.392	885.284	788.722	795.463	904.274	863.698
MSTRG.884	19.8556	4.13684	6.43854	12.565	11.1344	10.3231
MSTRG.8840	1921.02	1696.1	1985.22	1699.18	1445.88	2298.61
MSTRG.8841	12406.7	13400.3	13321.3	9506.9	11038.2	9880.34
MSTRG.8842	2816.51	2559.67	2672	2576.8	2486.95	2778.06
MSTRG.8843	3935.37	3387.04	3309.41	4164.83	4457.75	4760.09
MSTRG.8844	3549.18	3827.61	3845.96	3780.14	3826.26	3068.25
MSTRG.8845	4079.32	2991.97	2802.91	2319.7	2578.41	2373.16
MSTRG.8846	13205.9	13115.9	12467.2	12497.4	13155.3	12712.3
MSTRG.8847	403.068	501.592	429.236	544.163	386.523	394.571
MSTRG.8848	2582.21	2648.61	2305	2362.23	2570.46	2606.01
MSTRG.8849	878.608	1091.09	1014.07	1201.41	1193.77	1001.34
MSTRG.885	5.95667	25.8552	0	0	22.2688	32.1163
MSTRG.8850	20150.4	21414.4	21150.6	17887.8	19638.7	18383.1
MSTRG.8851	0.992778	0	0	0.966541	0	1.14701
MSTRG.8852	6502.69	6450.37	6576.97	7294.49	7097.4	7007.08
MSTRG.8853	6.94944	3.10263	5.36545	2.89962	8.74847	10.3231
MSTRG.8854	10438.1	9742.26	9583.77	9896.42	9607.41	10338
MSTRG.8855	2378.69	1840.89	2153.69	2095.46	2142.58	2398.4
MSTRG.8856	13680.5	13830.5	13601.4	13318	14460.4	13005.9
MSTRG.8857	1674.82	1649.56	1506.62	1553.23	1677.32	1748.04
MSTRG.8858	3926.44	4285.77	2480.99	4406.46	2086.11	3795.45
MSTRG.8859	0	0	1485.16	1.93308	1517.46	0
MSTRG.886	9723.26	10015.3	10162.2	10306.2	9993.94	10062.7
MSTRG.8860	7715.87	4007.56	5034.94	6743.56	3466.78	8713.83
MSTRG.8861	4786.18	4617.75	4731.26	4629.73	4225.51	4919.52
MSTRG.8862	286.913	45.5052	53.6545	285.13	34.9939	295.928
MSTRG.8863	3799.36	4090.3	3876	2894.79	2638.86	2869.82
MSTRG.8864	6041.05	5765.72	5173.37	5274.42	5160.01	5090.43
MSTRG.8865	252.165	237.868	130.917	216.505	139.18	223.667
MSTRG.8866	16994.4	16499.8	16752	13999.4	15160.3	13916.7
MSTRG.8867	3331.76	3013.69	3076.55	2946.98	3326.81	2866.38
MSTRG.8868	1824.73	1752.99	1897.22	2595.16	2195.07	1994.65
MSTRG.8869	2179.15	2063.25	2259.93	2375.76	2311.19	2130
MSTRG.887	2224.81	2112.89	2355.43	2072.26	2263.47	2148.35
MSTRG.8870	351.443	267.86	266.126	504.535	385.728	332.633
MSTRG.8871	926.261	1089.02	904.615	1254.57	1103.9	1044.93
MSTRG.8872	6684.37	7126.74	6741.16	7231.66	6731.55	7117.19
MSTRG.8873	1374	1354.82	1068.8	1168.55	1086.4	1275.47
MSTRG.8874	6159.19	6634.46	6516.88	5308.24	5781.15	4906.91
MSTRG.8875	17325	21102	18870.3	28175.6	12210.5	15231.1
MSTRG.8876	765.431	864.599	703.947	901.783	865.304	787.996
MSTRG.8877	506.317	508.831	548.349	675.612	543.201	623.973
MSTRG.8878	4542.95	4049.97	3724.7	4641.33	4371.06	5000.96
MSTRG.8879	19586.5	20729.7	21201.1	17725.4	18954	17794.7
MSTRG.888	275.992	205.808	252.176	174.944	168.607	285.605
MSTRG.8880	3.97111	2.06842	9.65782	1.93308	2.38595	2.29402
MSTRG.8881	5210.1	3770.73	3863.13	5471.59	3212.28	4179.7
MSTRG.8882	0	0	0	0	0.795316	0
MSTRG.8883	5.95667	5.17105	0	0.966541	1.59063	0
MSTRG.8884	110.198	105.489	38.6313	75.3902	42.9471	91.7608
MSTRG.8885	0	5.17105	0	0.966541	0	2.29402
MSTRG.8886	0	0	0	0	0	0
MSTRG.8887	4472.46	5368.58	4582.1	4754.42	4661.35	4614.42
MSTRG.8888	556.948	584.329	520.449	384.683	379.366	470.274
MSTRG.8889	199.548	92.0447	124.479	92.788	151.905	77.9966
MSTRG.889	1174.46	1064.2	1245.86	1271.97	1249.44	1415.41
MSTRG.8890	7108.29	6651	6744.37	7128.24	6772.91	6933.67
MSTRG.8891	2747.02	2805.81	2986.41	2905.42	2790.76	2494.75
MSTRG.8892	2340.97	2243.2	2069.99	2676.35	2350.95	2222.9
MSTRG.8893	2237.72	1611.3	1910.1	1815.16	2090.09	2014.15
MSTRG.8894	152.888	101.353	143.794	133.383	135.204	159.434
MSTRG.8895	3635.55	5196.9	3938.24	3364.53	3986.12	3519.03
MSTRG.8896	13296.3	12509.8	12867.4	12630.8	13735.1	13501.4
MSTRG.8897	491.425	479.873	481.818	570.259	416.745	525.33
MSTRG.8898	1758.21	1814	1706.21	1739.77	1543.71	1772.13
MSTRG.8899	1963.71	2045.67	1919.76	2439.55	1916.71	2072.65
MSTRG.89	4.96389	12.4105	25.7542	34.7955	7.15784	13.7641
MSTRG.890	3188.8	3036.44	3129.13	3059.1	3268.75	3561.46
MSTRG.8900	5845.47	5616.79	4764.52	7553.52	6179.6	5990.83
MSTRG.8901	5421.56	4586.72	4583.17	5173.9	4749.63	4362.08
MSTRG.8902	942.146	1052.83	937.881	940.445	1008.46	1108.01
MSTRG.8903	3239.43	4045.83	3218.2	3030.11	3802.4	3381.38
MSTRG.8904	4331.49	4387.12	4604.63	3941.56	4475.24	4016.83
MSTRG.8905	3412.18	3588.71	3658.17	3986.98	3807.18	3840.19
MSTRG.8906	1979.6	2208.04	2230.96	2393.16	2311.19	2173.58
MSTRG.8907	4285.82	4219.58	4172.18	3703.79	4162.68	3962.92
MSTRG.8908	1089.08	1423.07	951.831	1080.59	1202.52	818.965
MSTRG.8909	8825.79	8045.12	5335.41	10516	5014.47	5799.28
MSTRG.891	4255.04	3966.2	3825.57	4581.41	4665.32	4670.62
MSTRG.8910	40074.5	37882.1	38385.5	38276	38818.6	39649.8
MSTRG.8911	0	0	0	0	0	0
MSTRG.8912	4568.76	4435.73	5963.16	6405.27	5204.55	5106.49
MSTRG.8913	42302.3	40461.4	37405.8	36977	43021	38033.7
MSTRG.8914	136.011	198.568	192.083	165.279	182.127	176.639
MSTRG.8915	161.823	112.729	174.914	64.7583	108.958	180.08
MSTRG.8916	837.904	1155.21	906.762	1055.46	1034.71	961.194
MSTRG.8917	19.8556	5.17105	17.1695	46.394	7.15784	0
MSTRG.8918	3273.19	3135.72	3920	4640.36	4004.42	3930.8
MSTRG.8919	16485.1	17031.4	15880.7	11915.5	14231.4	11931.2
MSTRG.892	3464.79	3344.63	3430.67	3367.43	3503.37	4230.17
MSTRG.8920	7.94222	16.5474	45.0698	7.73233	19.8829	24.0872
MSTRG.8921	259.115	192.363	301.538	338.289	281.542	348.691
MSTRG.8922	857.76	1205.89	815.549	1171.45	1200.93	1316.77
MSTRG.8923	1685.74	1089.02	574.104	595.389	811.222	970.37
MSTRG.8924	0	0	881.007	1244.91	944.835	593.004
MSTRG.8925	6942.49	6837.16	7257.31	7439.47	7910.21	8105.92
MSTRG.8926	137.996	154.097	91.2127	177.844	152.701	139.935
MSTRG.8927	1991.51	2163.57	2197.69	2061.63	2276.99	2375.46
MSTRG.8928	3299	2983.7	3236.44	3428.32	3113.66	3680.75
MSTRG.8929	4369.21	4629.12	4195.78	4981.55	4437.86	4308.17
MSTRG.893	15.8844	15.5131	0	28.0297	30.222	8.02907
MSTRG.8930	3053.78	2825.46	3198.88	2854.2	2973.69	2987.96
MSTRG.8931	9072.99	10406.2	11634.4	10300.4	9003.77	10242.8
MSTRG.8932	0	12.4105	69.7509	26.0966	6.36253	0
MSTRG.8933	170.758	274.066	143.794	249.368	54.8768	248.901
MSTRG.8934	2911.82	2868.9	3169.91	2793.3	3233.75	2765.44
MSTRG.8935	43587.9	40836.8	44043.9	44662.9	45440.4	45383.7
MSTRG.8936	79633.7	94420.3	80008.6	68480.4	137663	89668.6
MSTRG.8937	0	0	0	0	28.6314	0
MSTRG.8938	0	0	0	0	0.795316	0
MSTRG.8939	1764.17	1716.79	1649.34	1840.29	1756.85	1740.01
MSTRG.894	5873.27	5323.08	5699.18	5510.25	5805.01	5502.2
MSTRG.8940	24.8194	21.7184	17.1695	24.1635	11.9297	14.9111
MSTRG.8941	26999.6	26242	25510.6	25157.1	24782	24583.9
MSTRG.8942	20.8483	13.4447	15.0233	16.4312	6.36253	11.4701
MSTRG.8943	314.71	307.16	285.442	451.375	362.664	420.952
MSTRG.8944	5798.81	6511.39	6479.32	4689.66	5428.03	5077.81
MSTRG.8945	9.92778	0	3.21927	3.86616	2.38595	13.7641
MSTRG.8946	1190.34	840.813	1155.72	1154.05	891.549	1114.89
MSTRG.8947	18811.1	20747.3	18996.9	14610.2	17389.6	16802.5
MSTRG.8948	0	0	0	0	0	0
MSTRG.8949	0	0	0	3.86616	0	0
MSTRG.895	392.147	321.639	636.343	369.219	477.189	442.746
MSTRG.8950	1.98556	0	0	0	1.59063	0
MSTRG.8951	1546.75	1647.5	1656.85	1714.64	1705.95	1670.05
MSTRG.8952	14875.8	15571.1	14811.9	16436	16535.4	14528
MSTRG.8953	19.8556	16.5474	12.8771	26.0966	15.111	13.7641
MSTRG.8954	3573.01	3923.79	3658.17	3802.37	3245.68	3340.09
MSTRG.8955	241.245	309.229	218.911	188.476	183.718	188.11
MSTRG.8956	1982.58	2136.68	2297.49	2307.13	2106	2284.84
MSTRG.8957	1894.22	1973.27	1861.81	1975.61	2027.26	2272.23
MSTRG.8958	7506.39	7372.88	7513.78	7404.67	7631.85	7218.13
MSTRG.8959	3384.38	3892.77	5026.36	4042.08	3713.33	4324.23
MSTRG.896	0	0	0	0	0	0
MSTRG.8960	127.076	140.653	147.013	165.279	157.473	114.701
MSTRG.8961	63.5378	295.784	294.027	133.383	233.823	45.8804
MSTRG.8962	0	0	3.21927	0	0	0
MSTRG.8963	1009.65	1870.89	2325.39	725.872	1084.81	632.002
MSTRG.8964	28.7905	69.2921	82.628	43.4944	69.1925	12.6171
MSTRG.8965	7778.41	7685.21	7654.36	7325.42	7530.05	7613.85
MSTRG.8966	1530.86	1421	1461.55	1524.24	1217.63	1489.97
MSTRG.8967	6066.86	5672.64	6021.11	6397.54	5041.51	5947.24
MSTRG.8968	5163.44	5393.4	5032.8	5861.11	5112.29	5985.1
MSTRG.8969	68.5016	91.0105	111.601	170.111	100.21	110.113
MSTRG.897	8702.69	9397.87	8685.6	9793	8971.96	9841.34
MSTRG.8970	4511.18	3449.09	4344.94	4600.74	4689.18	5135.16
MSTRG.8971	4198.46	3522.52	4142.13	4751.52	2557.74	4522.66
MSTRG.8972	1175.45	1097.3	1072.02	1373.46	1195.36	1245.65
MSTRG.8973	3598.82	3596.98	3764.4	3137.39	3283.86	2856.05
MSTRG.8974	5112.8	5305.5	5275.31	5499.62	4561.93	5916.28
MSTRG.8975	4076.34	3813.13	3879.22	4592.04	3430.2	4799.09
MSTRG.8976	10504.6	9573.68	9945.4	11040.8	10920.5	10745.2
MSTRG.8977	29.7833	16.5474	25.7542	18.3643	13.5204	9.17608
MSTRG.8978	40.7039	0	13.9502	23.197	34.1986	17.2051
MSTRG.8979	0	0	0	2.89962	16.7016	0
MSTRG.898	1392.87	1382.74	1506.62	1623.79	1501.56	1515.2
MSTRG.8980	36495.5	39004.2	36729.7	17630.7	25263.2	20661.1
MSTRG.8981	156.859	198.568	149.16	136.282	181.332	165.169
MSTRG.8982	6167.13	6473.12	6097.3	5691.96	6208.24	6168.62
MSTRG.8983	6625.8	451.95	1162.16	4829.81	5117.06	1047.22
MSTRG.8984	662.183	680.51	710.386	815.761	750.778	714.587
MSTRG.8985	2.97833	7.23947	3.21927	21.2639	20.6782	20.6462
MSTRG.8986	1627.16	1539.94	1617.15	1895.39	1792.64	1873.07
MSTRG.8987	11254.1	10567.6	10831.8	11656.5	10370.9	11754.6
MSTRG.8988	1477.25	1361.02	1580.66	1772.64	1636.76	1633.34
MSTRG.8989	6033.11	5914.65	5811.86	5986.76	5855.91	6231.7
MSTRG.899	9028.32	8493.97	8507.46	9436.34	8357.97	8724.15
MSTRG.8990	17044	17357.1	16995.6	14194.6	15171.4	14670.3
MSTRG.8991	8175.52	8159.92	7805.66	8509.43	8691.21	7862.75
MSTRG.8992	11637.3	12367.1	12556.2	9835.52	10811.5	11575.6
MSTRG.8993	83.3933	58.95	75.1163	63.7917	30.222	65.3795
MSTRG.8994	2787.72	2905.1	3056.16	2474.35	2585.57	2982.22
MSTRG.8995	7.94222	8.27368	11.804	0	0	10.3231
MSTRG.8996	51.6244	68.2579	57.9469	61.8586	66.8065	105.525
MSTRG.8997	38.7183	37.2316	47.216	43.4944	31.8126	19.4992
MSTRG.8998	1720.48	1636.12	1643.97	1675.98	1669.37	1676.93
MSTRG.8999	212.454	137.55	277.93	286.096	254.501	287.899
MSTRG.9	0	0	0	0	0	4.58804
MSTRG.90	5976.52	5798.82	5922.39	5224.16	5478.14	5138.6
MSTRG.900	2911.82	2993	3209.61	3682.52	3532	3585.55
MSTRG.9000	2747.02	2602.07	2726.72	2481.11	2758.95	2187.35
MSTRG.9001	25273.1	15228.7	14740	20320.6	22301.5	14038.2
MSTRG.9002	1365.07	4648.77	3895.32	1053.53	1025.16	3060.22
MSTRG.9003	9699.44	9799.14	9539.78	8092.85	12103.9	7420
MSTRG.9004	8.935	0	0	0	0	0
MSTRG.9005	25.8122	71.3605	64.3854	43.4944	24.6548	13.7641
MSTRG.9006	7.94222	22.7526	15.0233	16.4312	23.8595	4.58804
MSTRG.9007	19.8556	28.9579	17.1695	46.394	50.9002	73.4086
MSTRG.9008	128.068	65.1552	110.528	131.45	185.309	168.61
MSTRG.9009	3080.59	2570.01	1917.61	2574.87	3197.17	3465.12
MSTRG.901	492.418	646.381	5368.67	5123.63	6186.76	5184.48
MSTRG.9010	48.6461	21.7184	41.8505	60.8921	23.8595	38.9983
MSTRG.9011	23.8267	33.0947	43.9967	36.7286	15.111	58.4975
MSTRG.9012	1660.92	2526.57	1950.88	2282.97	2513.2	2762
MSTRG.9013	97.2922	53.7789	42.9236	157.546	95.4379	110.113
MSTRG.9014	8.935	0	4.29236	8.69887	14.3157	17.2051
MSTRG.9015	96.2994	64.121	108.382	115.985	60.444	63.0855
MSTRG.9016	1599.36	1805.73	1450.82	1322.23	1053.79	1982.03
MSTRG.9017	269.043	152.029	216.764	202.974	267.226	238.578
MSTRG.9018	12674.8	10078.4	7724.11	8841.92	6601.12	10055.8
MSTRG.9019	42.6894	61.0184	40.7774	49.2936	25.4501	18.3522
MSTRG.902	3037.9	2958.87	0	0	0	0
MSTRG.9020	47415.1	49761	48315.9	44642.6	46688.2	45258.7
MSTRG.9021	9481.03	10534.5	9079.42	9780.43	10071.1	9543.12
MSTRG.9022	106445	93998.3	96852.9	106153	96262.6	98040.6
MSTRG.9023	21.8411	6.20526	10.7309	9.66541	17.4969	11.4701
MSTRG.9024	561.912	840.813	756.529	456.207	124.069	869.433
MSTRG.9025	109.206	135.482	212.472	137.249	22.2688	159.434
MSTRG.9026	1609.29	1507.88	1613.93	1827.73	1493.6	1776.72
MSTRG.9027	20687.5	15176	16515.9	16997.6	14718.1	13018.6
MSTRG.9028	37.7255	8.27368	30.0465	62.8252	23.8595	13.7641
MSTRG.9029	839.89	686.715	714.678	505.501	714.194	588.416
MSTRG.903	9701.42	9990.47	9233.95	9056.49	10211.1	9566.06
MSTRG.9030	24.8194	31.0263	20.3887	33.8289	22.2688	24.0872
MSTRG.9031	12509	11193.3	10689.1	7005.49	10541.1	8224.06
MSTRG.9032	29.7833	26.8895	9.65782	15.4647	15.111	9.17608
MSTRG.9033	37.7255	45.5052	60.0931	104.386	28.6314	28.6752
MSTRG.9034	708.843	768.418	581.615	527.732	747.597	545.977
MSTRG.9035	3.97111	8.27368	0	0	6.36253	0
MSTRG.9036	2579.24	2655.85	2807.21	2991.45	2473.43	2689.74
MSTRG.9037	24871.1	23312.1	23704.6	22823.9	22536.9	22382.7
MSTRG.9038	27.7978	0	0	4.83271	3.97658	0
MSTRG.9039	3.97111	0	2.14618	5.79925	3.18126	0
MSTRG.904	3337.72	3870.01	2841.54	3123.86	3302.15	3234.57
MSTRG.9040	14.8917	0	7.51163	0	31.8126	9.17608
MSTRG.9041	85.3789	14.4789	75.1163	35.762	85.8941	103.231
MSTRG.9042	19.8556	33.0947	35.412	12.565	15.9063	26.3812
MSTRG.9043	358.393	321.639	438.894	313.159	363.459	383.101
MSTRG.9044	7.94222	0	4.29236	0	1.59063	0
MSTRG.9045	4.96389	0	32.1927	0	9.54379	0
MSTRG.9046	191.606	168.576	184.572	298.661	194.852	161.728
MSTRG.9047	567.869	539.858	717.898	754.869	693.515	581.534
MSTRG.9048	1349.18	1759.19	2144.04	1453.68	1880.92	1375.26
MSTRG.9049	764.439	864.599	772.625	895.017	989.373	720.322
MSTRG.905	9.92778	0	5.36545	0	3.97658	4.58804
MSTRG.9050	3850.98	2820.29	3333.02	3994.71	5600.61	4409.1
MSTRG.9051	155.866	160.303	113.748	150.78	202.806	150.258
MSTRG.9052	182.671	154.097	193.156	200.074	134.408	159.434
MSTRG.9053	63383.9	40579.3	29411.3	16789.8	13538.7	30122.8
MSTRG.9054	3880.77	4518.46	4738.77	3839.1	3574.94	3303.39
MSTRG.9055	377.255	371.281	329.439	215.539	334.033	266.106
MSTRG.9056	1011.64	1138.67	1068.8	526.765	553.54	730.645
MSTRG.9057	809.114	732.221	659.951	1329.96	624.323	681.324
MSTRG.9058	13019.3	10443.5	12636.7	13482.3	9656.72	12277.6
MSTRG.9059	86.3716	58.95	92.2858	78.2898	73.1691	56.2035
MSTRG.906	1709.56	1611.3	1873.62	1672.12	1792.64	1692.99
MSTRG.9060	2411.46	1453.06	1930.49	2326.46	2092.48	2266.49
MSTRG.9061	276.985	206.842	217.837	316.059	264.84	289.046
MSTRG.9062	15.8844	42.4026	63.3124	13.5316	42.1517	18.3522
MSTRG.9063	191.606	535.721	565.519	81.1895	202.806	185.816
MSTRG.9064	1770.12	1046.62	1430.43	1338.66	1402.94	1394.76
MSTRG.9065	0	1.03421	2.14618	0	0	0
MSTRG.9066	599.638	865.634	698.582	658.215	346.758	278.723
MSTRG.9067	3466.78	4989.03	3062.6	2953.75	2459.12	3046.46
MSTRG.9068	7.94222	7.23947	8.58473	22.2304	0	6.88206
MSTRG.9069	19.8556	94.1131	71.8971	33.8289	1.59063	9.17608
MSTRG.907	132.039	54.8131	69.7509	123.717	104.186	126.171
MSTRG.9070	1904.15	1691.97	1635.39	2291.67	2548.99	2171.29
MSTRG.9071	3427.07	3127.45	3178.49	3469.88	3504.96	3502.97
MSTRG.9072	27.7978	49.6421	16.0964	31.8959	33.4033	16.0581
MSTRG.9073	3.97111	0	5.36545	16.4312	22.2688	32.1163
MSTRG.9074	13296.3	14648.5	13213	11455.4	14993.3	15522.5
MSTRG.9075	0	0	0	0	2.38595	0
MSTRG.9076	15773.2	16022	17843.4	14630.5	14459.6	14427.1
MSTRG.9077	10.9206	0	9.65782	40.5947	15.9063	0
MSTRG.9078	3867.86	5535.09	3990.82	2145.72	2673.06	3302.24
MSTRG.9079	1104.96	1230.71	1267.32	1297.1	1362.38	1192.89
MSTRG.908	186.642	78.6	51.5084	556.728	318.126	220.226
MSTRG.9080	408.032	356.802	404.555	481.338	633.867	411.776
MSTRG.9081	12951.8	13150	13052	15250.1	14216.3	12469.1
MSTRG.9082	69.4944	46.5394	17.1695	49.2936	72.3737	41.2923
MSTRG.9083	74.4583	45.5052	26.8273	56.0594	38.1752	61.9385
MSTRG.9084	1146.66	2237	1279.12	1308.7	1532.57	1429.17
MSTRG.9085	595.667	716.707	689.997	735.538	691.129	699.676
MSTRG.9086	2416.42	2066.35	2332.9	2669.59	2436.05	2430.51
MSTRG.9087	4406.94	4479.16	4519.86	3424.46	4095.08	3709.43
MSTRG.9088	4548.91	4243.36	4148.57	4283.71	3815.13	4511.19
MSTRG.9089	2286.37	2480.04	2545.37	2655.09	2849.62	2672.53
MSTRG.909	108.213	96.1815	74.0433	108.253	76.3503	60.7915
MSTRG.9090	2551.44	2156.33	2210.57	2686.02	2558.53	2540.63
MSTRG.9091	13.8989	10.3421	25.7542	20.2974	13.5204	14.9111
MSTRG.9092	142.96	285.442	206.033	239.702	130.432	137.641
MSTRG.9093	22.8339	33.0947	70.824	36.7286	38.1752	32.1163
MSTRG.9094	28.7905	107.558	57.9469	34.7955	43.7424	29.8222
MSTRG.9095	815.07	738.426	773.698	914.348	887.572	958.9
MSTRG.9096	13.8989	7.23947	4.29236	15.4647	11.1344	4.58804
MSTRG.9097	8333.37	6842.33	8388.35	6855.68	6808.7	6450.78
MSTRG.9098	6995.11	9741.22	7175.76	6087.28	5781.95	6479.46
MSTRG.9099	2344.94	2073.59	2096.82	1842.23	1948.52	1768.69
MSTRG.91	14.8917	28.9579	22.5349	25.1301	47.7189	42.4394
MSTRG.910	3513.44	3636.28	4016.58	3513.38	3671.18	3561.46
MSTRG.9100	3.97111	11.3763	0	0	9.54379	12.6171
MSTRG.9101	247.202	261.655	389.532	535.464	233.823	322.31
MSTRG.9102	1026.53	1166.59	1076.31	776.133	1154.8	1166.51
MSTRG.9103	125.09	101.353	108.382	77.3233	61.2393	90.6138
MSTRG.9104	89.35	115.832	92.2858	92.788	76.3503	99.7898
MSTRG.9105	32.7617	29.9921	69.7509	49.2936	61.2393	51.6154
MSTRG.9106	1.98556	20.6842	8.58473	7.73233	9.54379	5.73505
MSTRG.9107	54.6028	109.626	63.3124	54.1263	49.3096	52.7624
MSTRG.9108	0	0	0	0	0	0
MSTRG.9109	1.98556	16.5474	4.29236	0	4.77189	4.58804
MSTRG.911	3846.02	3088.15	3324.43	4420.96	3918.52	3918.18
MSTRG.9110	328.609	304.058	392.751	293.829	445.377	508.125
MSTRG.9111	533.122	399.205	661.024	747.136	599.668	753.585
MSTRG.9112	187.635	163.405	204.96	127.583	283.928	172.051
MSTRG.9113	2350.9	2260.78	2357.58	2283.94	2070.21	2141.47
MSTRG.9114	2517.68	3114.01	2427.33	1484.61	870.075	1077.04
MSTRG.9115	60.5594	35.1631	40.7774	59.9256	37.3798	26.3812
MSTRG.9116	14545.2	14096.3	14409.5	11161.6	23023.6	12429
MSTRG.9117	9255.66	8633.58	7749.86	8466.9	0	6864.85
MSTRG.9118	4488.35	4117.19	4529.52	4044.01	4429.91	3754.16
MSTRG.9119	28.7905	28.9579	42.9236	72.4906	50.9002	32.1163
MSTRG.912	70.4872	44.471	30.0465	39.6282	33.4033	9.17608
MSTRG.9120	3191.78	2858.56	3718.26	3557.84	2973.69	3224.24
MSTRG.9121	10247.4	9903.59	11119.4	9339.69	10662.8	9983.57
MSTRG.9122	237.274	205.808	311.196	157.546	372.208	299.369
MSTRG.9123	30833.7	39491.3	29504.6	27746.5	29063.2	25704.5
MSTRG.9124	0	6.20526	32.1927	0	2.38595	0
MSTRG.9125	22666.1	20369.8	21180.7	23509.2	20952.6	23543.5
MSTRG.9126	1766.15	2180.11	1957.32	2476.28	2369.25	2440.84
MSTRG.9127	122.112	141.687	162.037	123.717	122.479	183.522
MSTRG.9128	3659.38	4085.13	3763.33	3033.97	3991.69	3705.99
MSTRG.9129	1573.55	1059.03	1150.35	1278.73	1087.99	1673.49
MSTRG.913	406.046	319.571	366.997	539.33	581.376	445.04
MSTRG.9130	2582.21	2749.96	2459.52	2456.95	2577.62	2155.23
MSTRG.9131	983.843	1008.35	1112.8	1355.09	1254.21	1095.39
MSTRG.9132	2743.04	2345.59	2633.36	2800.07	3026.97	2720.71
MSTRG.9133	7436.9	7681.08	7110.3	7059.62	6617.03	6531.07
MSTRG.9134	203.519	186.158	187.791	234.87	219.507	149.111
MSTRG.9135	3756.67	3971.37	3556.22	3626.46	3834.22	3599.32
MSTRG.9136	0	12.4105	0	3.86616	7.95316	4.58804
MSTRG.9137	230.324	99.2842	218.911	536.43	423.108	274.135
MSTRG.9138	85.3789	87.9078	53.6545	106.32	89.8707	71.1146
MSTRG.9139	39.7111	27.9237	55.8007	43.4944	73.9644	27.5282
MSTRG.914	336.552	406.445	339.097	376.951	322.103	330.339
MSTRG.9140	4606.49	4810.11	4412.55	3683.49	4249.37	4315.05
MSTRG.9141	886.55	953.542	966.855	968.474	1050.61	943.989
MSTRG.9142	4176.62	4986.96	4632.53	3934.79	4668.5	4441.22
MSTRG.9143	485.468	508.831	685.705	541.263	669.656	720.322
MSTRG.9144	3227.52	2200.8	2606.54	1932.12	2914.04	2701.21
MSTRG.9145	1145.67	982.499	1178.25	1531	1066.52	1289.24
MSTRG.9146	19666.9	22192.1	24476.1	18462.9	21868	19509.5
MSTRG.9147	178.7	97.2157	111.601	190.409	167.016	145.67
MSTRG.9148	144.946	119.968	128.771	205.873	343.576	278.723
MSTRG.9149	6046.02	6446.23	5516.76	6094.04	7110.92	5902.51
MSTRG.915	27.7978	18.6158	16.0964	15.4647	15.9063	0
MSTRG.9150	1985.56	1542.01	1746.99	2028.77	1645.51	1561.08
MSTRG.9151	93.3211	66.1894	87.9934	123.717	0	0
MSTRG.9152	6884.91	7566.28	6743.3	6640.14	7946.8	6658.39
MSTRG.9153	2760.91	2459.35	2107.55	2986.61	2574.44	2422.48
MSTRG.9154	2165.25	2130.47	2118.28	1994.94	1928.64	2260.76
MSTRG.9155	166.787	116.866	120.186	127.583	120.888	100.937
MSTRG.9156	1720.48	1521.32	1615	1419.85	1396.57	1511.76
MSTRG.9157	0	0	0	6.76579	3.18126	0
MSTRG.9158	304.783	539.858	311.196	175.911	272.793	256.93
MSTRG.9159	43.6822	57.9158	77.2625	43.4944	38.1752	50.4684
MSTRG.916	1696.66	1912.25	1792.06	1825.8	1627.22	1765.25
MSTRG.9160	25.8122	41.3684	26.8273	15.4647	43.7424	57.3505
MSTRG.9161	556.948	549.165	574.104	518.066	478.78	447.334
MSTRG.9162	0	10.3421	13.9502	17.3977	19.8829	11.4701
MSTRG.9163	218.411	200.637	93.3589	507.434	468.441	457.657
MSTRG.9164	4356.31	3931.03	4086.33	4445.12	4545.23	4334.55
MSTRG.9165	225.36	240.971	379.874	535.464	314.945	291.34
MSTRG.9166	488.447	427.129	512.937	601.189	508.207	463.392
MSTRG.9167	1549.73	1296.9	1336	1331.89	1353.63	1228.45
MSTRG.9168	5.95667	0	3.21927	0	5.56721	0
MSTRG.9169	517.237	764.281	787.649	614.72	677.609	654.942
MSTRG.917	3899.63	4449.17	3744.01	3558.8	4133.26	3447.91
MSTRG.9170	34287.6	37871.7	34478.4	31881.4	32378.9	31400.5
MSTRG.9171	4.96389	47.5737	32.1927	11.5985	10.3391	0
MSTRG.9172	1548.73	1588.55	1474.43	1596.73	1692.43	1967.12
MSTRG.9173	3605.77	3088.15	3001.43	3544.31	3834.22	2891.61
MSTRG.9174	1000.72	591.568	1052.7	899.85	548.768	720.322
MSTRG.9175	31807.6	33341.9	32458.8	27546.4	30630.8	30706.6
MSTRG.9176	221.389	258.552	303.685	197.174	170.198	181.228
MSTRG.9177	89.35	95.1473	86.9203	67.6579	128.841	126.171
MSTRG.9178	45.6678	53.7789	68.6778	22.2304	54.0815	50.4684
MSTRG.9179	588.717	727.05	657.805	589.59	575.809	682.471
MSTRG.918	0	0	4.29236	0	3.18126	0
MSTRG.9180	7710.9	7858.96	6920.36	5696.79	6611.46	6827
MSTRG.9181	6317.04	7124.67	5555.39	5011.52	7147.5	4916.08
MSTRG.9182	276.985	291.647	320.854	267.732	323.694	349.838
MSTRG.9183	280.956	223.389	302.612	266.765	243.367	307.399
MSTRG.9184	43.6822	62.0526	300.465	880.519	1903.99	511.566
MSTRG.9185	0	0	0	0	0	0
MSTRG.9186	0	0	0	0	0	9.17608
MSTRG.9187	674.096	573.987	664.243	644.683	659.317	765.055
MSTRG.9188	15.8844	36.1973	18.2425	42.5278	22.2688	20.6462
MSTRG.9189	0	8.27368	1.07309	0.966541	0	0
MSTRG.919	998.734	952.507	966.855	1162.75	1021.19	1080.48
MSTRG.9190	6289.25	7660.39	6389.18	6446.83	5681.74	5769.46
MSTRG.9191	35.74	29.9921	21.4618	11.5985	10.3391	8.02907
MSTRG.9192	504.331	590.534	941.101	683.345	458.102	368.19
MSTRG.9193	6235.64	5722.28	6031.84	6933	6434.1	6937.11
MSTRG.9194	1906.13	1784.01	2045.31	1876.06	1635.96	1974
MSTRG.9195	2920.75	2937.16	3004.65	3578.14	2955.39	3621.11
MSTRG.9196	0	0	0	0	0	0
MSTRG.9197	136.011	99.2842	137.356	137.249	186.899	147.964
MSTRG.9198	17.87	20.6842	22.5349	34.7955	21.4735	11.4701
MSTRG.9199	2919.76	3549.41	3423.16	3407.06	3209.1	3172.63
MSTRG.92	0	0	0	0	0	0
MSTRG.920	1885.28	1908.12	1817.82	2061.63	1651.87	1795.07
MSTRG.9200	6134.37	6750.29	6158.47	6773.52	6612.26	6273
MSTRG.9201	14.8917	21.7184	63.3124	97.6207	32.6079	44.7334
MSTRG.9202	7.94222	0	30.0465	59.9256	3.18126	27.5282
MSTRG.9203	8488.25	6710.99	8055.69	7559.32	7120.46	7665.46
MSTRG.9204	3113.35	3189.5	3333.02	2950.85	2923.58	2982.22
MSTRG.9205	13172.2	13761.2	13230.1	10462.8	10491	11428.8
MSTRG.9206	44.675	64.121	28.9734	66.6913	81.1222	30.9693
MSTRG.9207	1.98556	13.4447	6.43854	15.4647	7.15784	11.4701
MSTRG.9208	4983.74	5380.99	4665.8	3817.84	3268.75	3572.93
MSTRG.9209	647.291	761.179	708.24	521.932	655.34	523.036
MSTRG.921	9120.65	9829.13	9447.49	7349.58	8633.95	7114.9
MSTRG.9210	39.7111	37.2316	67.6047	83.1225	76.3503	59.6445
MSTRG.9211	2176.17	2340.42	2459.52	2598.06	2301.64	2170.14
MSTRG.9212	930.233	810.821	859.546	816.727	881.21	837.317
MSTRG.9213	2191.06	2078.76	2063.55	2365.13	1865.02	2501.63
MSTRG.9214	5696.56	5786.4	6273.29	5801.18	5568.01	6165.18
MSTRG.9215	3849	2649.65	3355.55	3124.83	3456.44	3153.13
MSTRG.9216	2915.79	2490.38	2633.36	2715.01	2743.04	2765.44
MSTRG.9217	1051.35	1024.9	772.625	985.872	983.01	942.842
MSTRG.9218	5991.41	6605.5	6236.8	6354.04	6589.99	6229.41
MSTRG.9219	1118.86	1138.67	1222.25	1299.03	1188.2	1165.36
MSTRG.922	122.112	125.139	76.1894	141.115	152.701	143.376
MSTRG.9220	1850.54	1597.85	1807.08	2022	1674.14	1878.8
MSTRG.9221	9003.5	9840.51	9624.55	9240.13	9397.45	8545.22
MSTRG.9222	138.989	124.105	94.432	209.739	199.624	169.757
MSTRG.9223	7506.39	6778.21	7275.55	6372.41	6929.59	6646.92
MSTRG.9224	1764.17	1687.83	1643.97	1698.21	1515.08	1494.55
MSTRG.9225	6295.2	10782.7	8101.83	7571.88	5843.98	8603.72
MSTRG.9226	1795.93	2031.19	1795.28	1798.73	1918.3	1944.18
MSTRG.9227	1632.13	1385.84	1557.05	1176.28	961.537	915.314
MSTRG.9228	533.122	706.365	858.473	467.806	339.6	607.915
MSTRG.9229	790.251	684.647	744.725	1009.07	779.409	802.907
MSTRG.923	22257.1	22791.9	23720.7	19766.7	20902.5	19621.9
MSTRG.9230	552.977	259.587	533.326	430.111	1403.73	1088.51
MSTRG.9231	2945.57	2782.02	2754.62	2709.22	2767.7	2557.83
MSTRG.9232	19646.1	19850.6	18849.9	18570.2	19059.7	18736.4
MSTRG.9233	10793.5	11062.9	9834.88	11509.6	10541.9	10537.6
MSTRG.9234	977.886	2585.52	2630.15	2938.29	2745.43	2675.97
MSTRG.9235	63.5378	116.866	82.628	58.959	162.244	183.522
MSTRG.9236	6.94944	5.17105	16.0964	9.66541	6.36253	6.88206
MSTRG.9237	237.274	229.595	280.077	149.814	181.332	165.169
MSTRG.9238	559.927	516.071	458.21	466.839	552.744	527.624
MSTRG.9239	69.4944	109.626	93.3589	102.453	163.04	119.289
MSTRG.924	14288.1	17359.2	15203.5	9640.28	7311.34	11246.4
MSTRG.9240	5799.81	6204.23	5575.78	4509.88	4204.04	4779.59
MSTRG.9241	3184.83	2866.83	2988.56	2768.17	3098.55	2623.21
MSTRG.9242	2182.12	3582.5	2329.68	2116.73	2191.1	2125.41
MSTRG.9243	27.7978	23.7868	17.1695	19.3308	25.4501	6.88206
MSTRG.9244	4739.52	5422.36	5097.18	4800.81	5093.2	4527.25
MSTRG.9245	16.8772	0	21.4618	36.7286	0	44.7334
MSTRG.9246	19.8556	42.4026	30.0465	4.83271	64.4206	36.7043
MSTRG.9247	6759.82	9083.47	8048.18	7337.98	7359.06	9031.55
MSTRG.9248	0	0	0	0	0	0
MSTRG.9249	0	39.3	9.65782	13.5316	23.8595	18.3522
MSTRG.925	385.198	352.666	296.173	392.416	364.255	458.804
MSTRG.9250	5337.17	2010.5	5144.4	1322.23	1004.48	1587.46
MSTRG.9251	3695.12	5384.1	4099.21	3217.62	3279.88	3645.2
MSTRG.9252	363.357	598.808	594.492	485.204	499.458	558.594
MSTRG.9253	78.4294	136.516	156.671	161.412	109.754	98.6428
MSTRG.9254	765.431	1341.37	1047.34	580.891	819.175	911.873
MSTRG.9255	19.8556	101.353	53.6545	57.0259	37.3798	64.2325
MSTRG.9256	175.722	81.7026	125.552	149.814	98.6192	149.111
MSTRG.9257	204.512	155.131	174.914	127.583	170.198	165.169
MSTRG.9258	0	0	0	0	0	0
MSTRG.9259	2147.38	1983.61	2425.18	2064.53	2453.55	2267.64
MSTRG.926	30.7761	32.0605	7.51163	14.4981	23.0642	18.3522
MSTRG.9260	3430.05	3943.44	3304.05	3494.05	3296.58	3465.12
MSTRG.9261	4147.82	4913.53	4581.02	4939.99	5746.16	5454.03
MSTRG.9262	792.236	1111.78	992.609	1178.21	1393.39	924.49
MSTRG.9263	10.9206	58.95	32.1927	27.0632	4.77189	11.4701
MSTRG.9264	41.6967	41.3684	17.1695	26.0966	7.95316	30.9693
MSTRG.9265	38.7183	36.1973	74.0433	53.1598	73.1691	65.3795
MSTRG.9266	1605.32	1947.42	1940.15	1834.5	1963.63	1822.6
MSTRG.9267	11973.9	12186.1	11133.3	10138.1	11677.6	11737.3
MSTRG.9268	3.97111	0	0	0	0	0
MSTRG.9269	0	2.06842	0	0	0	19.4992
MSTRG.927	60.5594	74.4631	137.356	157.546	57.2627	129.612
MSTRG.9270	14594.8	13121	13174.3	15458.9	11756.4	12590.7
MSTRG.9271	17659.5	18138	15828.1	22906.1	19337.3	21812.7
MSTRG.9272	0	0	1140.7	18.3643	1596.99	0
MSTRG.9273	5662.8	4742.89	5387.99	4385.2	5773.2	4507.75
MSTRG.9274	38.7183	121.003	39.7044	43.4944	47.7189	61.9385
MSTRG.9275	640.342	579.158	376.655	702.675	532.066	534.506
MSTRG.9276	342.508	319.571	181.352	174.944	287.109	177.786
MSTRG.9277	24.8194	93.0789	56.8738	64.7583	28.6314	33.2633
MSTRG.9278	56.5883	214.081	108.382	23.197	76.3503	61.9385
MSTRG.9279	75.4511	131.345	0	44.4609	60.444	56.2035
MSTRG.928	1130.77	2229.76	532.253	254.2	286.314	450.775
MSTRG.9280	55.5955	85.8394	38.6313	54.1263	60.444	32.1163
MSTRG.9281	14.8917	12.4105	8.58473	23.197	3.18126	4.58804
MSTRG.9282	38.7183	53.7789	25.7542	56.0594	45.333	64.2325
MSTRG.9283	1579.51	1468.58	1454.04	1628.62	1691.64	1577.14
MSTRG.9284	2700.35	2979.56	2350.07	2714.05	2646.02	2228.64
MSTRG.9285	7432.93	4979.72	6667.11	3941.56	4722.59	3953.74
MSTRG.9286	2166.24	2335.25	2408.02	2596.13	1394.98	2406.43
MSTRG.9287	366.335	50.6763	341.243	19.3308	346.758	32.1163
MSTRG.9288	86.3716	25.8552	66.5316	17.3977	96.2332	10.3231
MSTRG.9289	97.2922	29.9921	60.0931	4.83271	40.5611	8.02907
MSTRG.929	3.97111	8.27368	21.4618	62.8252	0	6.88206
MSTRG.9290	17.87	7.23947	19.3156	0	30.222	0
MSTRG.9291	43.6822	7.23947	13.9502	0	20.6782	5.73505
MSTRG.9292	1064.26	942.165	1124.6	1083.49	1166.73	878.609
MSTRG.9293	2066.96	1948.45	1785.62	2262.67	2053.51	1921.24
MSTRG.9294	3608.75	3352.91	3183.86	3499.85	3498.59	3555.73
MSTRG.9295	220.397	126.174	141.648	146.914	97.8238	139.935
MSTRG.9296	28.7905	10.3421	15.0233	0	28.6314	4.58804
MSTRG.9297	83.3933	70.3263	70.824	80.2229	94.6426	98.6428
MSTRG.9298	48.6461	29.9921	47.216	26.0966	54.8768	22.9402
MSTRG.9299	13.8989	20.6842	32.1927	41.5613	17.4969	55.0565
MSTRG.93	5.95667	6.20526	35.412	0	8.74847	0
MSTRG.930	41.6967	49.6421	40.7774	31.8959	5.56721	24.0872
MSTRG.9300	2422.38	2168.74	2149.4	2398.96	2057.48	2189.64
MSTRG.9301	651.262	1425.14	835.938	711.374	496.277	691.647
MSTRG.9302	3.97111	10.3421	5.36545	25.1301	7.95316	2.29402
MSTRG.9303	45.6678	28.9579	172.768	158.513	58.0581	104.378
MSTRG.9304	221.389	117.9	298.319	261.933	203.601	236.284
MSTRG.9305	5.95667	0	13.9502	26.0966	7.15784	0
MSTRG.9306	833.933	912.173	963.635	1016.8	929.724	854.522
MSTRG.9307	425.902	393	536.545	305.427	493.096	414.07
MSTRG.9308	758.482	1005.25	1082.75	924.98	798.497	761.614
MSTRG.9309	1251.89	1050.76	1323.12	1104.76	966.309	991.016
MSTRG.931	10275.2	9230.32	9801.61	9103.85	10083.8	9555.74
MSTRG.9310	693.951	666.031	638.489	548.029	603.645	603.327
MSTRG.9311	2256.58	2204.94	2403.72	2514.94	2447.19	2412.16
MSTRG.9312	10825.2	10668.9	10844.7	11824.7	11043.8	12352.1
MSTRG.9313	77.4366	53.7789	52.5814	85.0556	69.1925	73.4086
MSTRG.9314	1219.13	819.094	953.978	1382.15	1103.9	1126.36
MSTRG.9315	0	0	2.14618	7.73233	4.77189	0
MSTRG.9316	0	17.5816	5.36545	9.66541	0	0
MSTRG.9317	0	0	0	0	4.77189	0
MSTRG.9318	282.942	224.424	263.98	788.698	575.013	242.019
MSTRG.9319	0	0	0	0	0	0
MSTRG.932	11.9133	0	0	2.89962	10.3391	3.44103
MSTRG.9320	4113.08	3685.92	3526.18	3426.39	3489.05	3246.04
MSTRG.9321	12972.6	15249.4	16226.2	10774	17097.7	15913.6
MSTRG.9322	166.787	187.192	159.891	176.877	241.776	188.11
MSTRG.9323	36.7328	34.1289	39.7044	41.5613	42.1517	17.2051
MSTRG.9324	171.751	182.021	162.037	165.279	212.349	162.875
MSTRG.9325	0	1.03421	0	0.966541	0	0
MSTRG.9326	214.44	220.287	124.479	97.6207	148.724	182.375
MSTRG.9327	14.8917	8.27368	31.1196	18.3643	28.6314	11.4701
MSTRG.9328	4.96389	18.6158	19.3156	0	0	0
MSTRG.9329	9190.14	7834.14	8034.23	8541.32	8029.51	7705.61
MSTRG.933	6806.48	6463.81	5275.31	5247.35	4333.68	4089.09
MSTRG.9330	115.162	205.808	101.944	141.115	135.999	151.405
MSTRG.9331	104.242	139.618	94.432	229.07	167.016	129.612
MSTRG.9332	27.7978	16.5474	55.8007	35.762	31.8126	64.2325
MSTRG.9333	6.94944	12.4105	22.5349	18.3643	21.4735	5.73505
MSTRG.9334	31953.5	36553.1	23480.3	20310.9	24734.3	19499.2
MSTRG.9335	17.87	46.5394	24.6811	29.9628	10.3391	13.7641
MSTRG.9336	7.94222	4.13684	21.4618	30.9293	18.2923	36.7043
MSTRG.9337	92.3283	0	18.2425	7.73233	61.2393	5.73505
MSTRG.9338	27.7978	48.6079	599.858	3.86616	0	42.4394
MSTRG.9339	1072.2	1345.51	1304.88	988.772	1297.96	953.165
MSTRG.934	4189.52	4628.09	4402.89	4814.34	3872.39	3895.24
MSTRG.9340	317.689	389.897	258.615	206.84	341.19	259.224
MSTRG.9341	347.472	334.05	326.22	559.627	606.826	416.364
MSTRG.9342	10.9206	3.10263	2.14618	0	0	11.4701
MSTRG.9343	35591.1	33531.2	33939.7	43340.7	38923.6	38517.7
MSTRG.9344	603.609	632.936	336.95	193.308	326.875	329.192
MSTRG.9345	63.5378	0	4.29236	0	9.54379	3.44103
MSTRG.9346	4139.88	4133.74	4299.87	3905.79	4262.89	4118.91
MSTRG.9347	30420.7	22230.3	29871.6	20570.9	26269.3	26409.9
MSTRG.9348	0	0	4.29236	0	8.74847	0
MSTRG.9349	20.8483	10.3421	17.1695	18.3643	0	26.3812
MSTRG.935	1857.49	2125.3	2387.63	1604.46	2155.31	2257.31
MSTRG.9350	370.306	306.126	286.515	295.762	518.546	290.193
MSTRG.9351	5700.53	5508.2	5542.51	4362.97	5786.72	4571.98
MSTRG.9352	5707.48	6126.66	6439.62	6499.02	5923.51	6297.08
MSTRG.9353	2065.97	1495.47	1740.55	1865.42	1907.96	1600.08
MSTRG.9354	0	25.8552	99.7974	0	0	0
MSTRG.9355	42209.9	277325	1.57704e+06	36.7286	9300.42	65.3795
MSTRG.9356	0	21.7184	131.99	0	0	0
MSTRG.9357	88.3572	96.1815	3002.51	0	0.795316	0
MSTRG.9358	0	0	1.07309	0	0	0
MSTRG.9359	2409.47	8326.42	46458.4	0	663.293	0
MSTRG.936	6029.14	6656.18	7973.06	5881.4	7294.64	6308.55
MSTRG.9360	336142	2.30838e+06	6.87711e+06	677.545	95995.4	17850.9
MSTRG.9361	171466	1.20117e+06	3.33829e+06	13551.9	9533.45	33530.5
MSTRG.9362	8.935	38.2658	64.3854	0	2.38595	0
MSTRG.9363	42588.2	219988	474234	3322.97	7129.21	16118.9
MSTRG.9364	0	1.03421	26.8273	0	0	0
MSTRG.9365	95.3066	557.439	100405	22.2304	15.111	41.2923
MSTRG.9366	0	0	0	2.89962	0	2.29402
MSTRG.9367	670.125	794.273	723.263	682.378	504.23	552.859
MSTRG.9368	25.8122	50.6763	79.4087	40.5947	5.56721	38.9983
MSTRG.9369	0	9.30789	6.43854	3.86616	0	0
MSTRG.937	55.5955	157.2	129.844	63.7917	4.77189	40.1453
MSTRG.9370	140.974	534.687	674.974	18.3643	1.59063	58.4975
MSTRG.9371	0	5.17105	4.29236	1.93308	0	0
MSTRG.9372	38.7183	196.5	273.638	49.2936	6.36253	0
MSTRG.9373	0	0	1.07309	0	3.97658	4.58804
MSTRG.9374	0	11.3763	0	0.966541	0	18.3522
MSTRG.9375	1597.38	2118.06	1745.92	2040.37	1724.24	2159.82
MSTRG.9376	46.6605	92.0447	50.4353	52.1932	34.9939	68.8206
MSTRG.9377	82.4005	3.10263	9.65782	146.914	3.18126	100.937
MSTRG.9378	1482.22	1267.94	1348.87	1615.09	1460.2	1331.68
MSTRG.9379	6934.55	5705.74	6417.08	5602.07	5836.82	6060.8
MSTRG.938	83.3933	127.208	79.4087	38.6616	50.9002	47.0274
MSTRG.9380	7309.82	8249.89	8005.26	6187.8	7706.61	7566.82
MSTRG.9381	5708.47	6105.98	5986.77	5315.01	6072.24	5593.97
MSTRG.9382	10.9206	19.65	17.1695	8.69887	10.3391	16.0581
MSTRG.9383	45.6678	43.4368	40.7774	42.5278	36.5845	47.0274
MSTRG.9384	2779.78	2559.67	2508.89	2801.04	2710.44	2756.26
MSTRG.9385	1398.82	2526.57	2273.88	1797.77	1505.53	2032.5
MSTRG.9386	79.4222	62.0526	32.1927	78.2898	3.97658	20.6462
MSTRG.9387	11.9133	16.5474	12.8771	7.73233	12.7251	4.58804
MSTRG.9388	23.8267	4.13684	9.65782	27.0632	31.8126	24.0872
MSTRG.9389	71.48	92.0447	121.259	103.42	57.2627	92.9078
MSTRG.939	5726.34	5437.88	5605.83	5149.73	5756.5	5390.94
MSTRG.9390	1581.49	1451	1330.63	1730.11	1552.46	1543.87
MSTRG.9391	724.728	770.486	794.087	929.813	830.31	899.255
MSTRG.9392	15707.7	15236	15562	15493.7	19241.9	16076.5
MSTRG.9393	3097.47	3028.17	3153.81	3143.19	2911.65	3181.8
MSTRG.9394	201.534	156.166	212.472	239.702	360.278	308.546
MSTRG.9395	1914.08	1354.82	1193.28	1885.72	1780.71	1670.05
MSTRG.9396	0	0	0	0	0	0
MSTRG.9397	1242.96	1011.46	991.536	1530.03	1176.27	1251.39
MSTRG.9398	1194.31	1282.42	1056.99	1389.89	1458.61	1679.22
MSTRG.9399	3291.06	3096.42	3145.23	3222.45	2890.18	3169.19
MSTRG.94	98.285	12.4105	60.0931	47.3605	90.666	66.5266
MSTRG.940	1376.98	1337.23	1986.29	1627.66	1596.2	1641.37
MSTRG.9400	35726.1	35342.1	34936.6	31709.3	32779.7	31073.6
MSTRG.9401	0	28.9579	206.033	0	2.38595	0
MSTRG.9402	92.3283	16.5474	47.216	112.119	60.444	69.9676
MSTRG.9403	5852.42	6492.77	6301.19	6003.19	5948.17	5926.6
MSTRG.9404	463.627	524.344	578.396	793.53	613.984	653.795
MSTRG.9405	1297.56	2140.81	2952.07	1675.98	3626.64	1315.62
MSTRG.9406	4769.3	4416.08	4368.55	3516.28	4562.73	3905.57
MSTRG.9407	8.935	4.13684	0	3.86616	0	0
MSTRG.9408	2812.54	2619.65	2827.59	2962.45	2887.79	2625.5
MSTRG.9409	25344.6	22183.8	22632.6	15532.3	20034.8	17971.3
MSTRG.941	907.399	611.218	1377.85	886.318	1064.93	1249.09
MSTRG.9410	149.909	61.0184	56.8738	73.4571	220.302	92.9078
MSTRG.9411	18.8628	32.0605	4.29236	38.6616	37.3798	61.9385
MSTRG.9412	360.378	330.947	246.811	192.342	195.648	329.192
MSTRG.9413	0	3.10263	7.51163	0	4.77189	0
MSTRG.9414	1483.21	1412.73	1651.49	1612.19	1511.9	1433.76
MSTRG.9415	2665.61	3683.86	3181.71	2896.72	2869.5	3090.04
MSTRG.9416	56.5883	110.66	65.4585	108.253	69.9878	81.4377
MSTRG.9417	56.5883	20.6842	13.9502	63.7917	3.97658	53.9094
MSTRG.9418	933.211	1242.09	1917.61	1102.82	953.584	1296.12
MSTRG.9419	7967.04	9809.48	8451.66	7589.28	7265.21	8311.23
MSTRG.942	38431.4	38829.4	37485.2	19639.2	24389.9	25746.9
MSTRG.9420	3.97111	0	0	3.86616	9.54379	2.29402
MSTRG.9421	265.072	0	6.43854	0	0	0
MSTRG.9422	0	279.237	214.618	266.765	127.251	110.113
MSTRG.9423	14793.4	17033.4	16184.4	11391.7	17066.7	13492.3
MSTRG.9424	116.155	39.3	77.2625	101.487	40.5611	99.7898
MSTRG.9425	0	89.9763	0	43.4944	0	34.4103
MSTRG.9426	86.3716	153.063	158.817	136.282	22.2688	98.6428
MSTRG.9427	1360.11	2103.58	2227.74	1709.81	1669.37	1597.78
MSTRG.9428	45.6678	0	63.3124	47.3605	180.537	125.024
MSTRG.9429	3.97111	4.13684	0	0	0	0
MSTRG.943	6320.02	6737.88	6770.13	10109.1	3855.69	5209.72
MSTRG.9430	29294.9	31980.9	32573.7	28112.8	26810.1	29022.8
MSTRG.9431	2.97833	0	0	0	0	0
MSTRG.9432	726.713	720.844	693.217	841.857	718.965	826.994
MSTRG.9433	16241.8	14980.5	980.805	6081.48	14786.5	214.491
MSTRG.9434	0	0	5063.91	3705.72	0	4859.88
MSTRG.9435	16226	14972.3	0	0	14742	0
MSTRG.9436	0	0	0	0	0	0
MSTRG.9437	30.7761	66.1894	26.8273	40.5947	48.5143	53.9094
MSTRG.9438	2901.89	2465.56	3432.82	2169.89	2418.56	3096.93
MSTRG.9439	615.522	651.552	566.592	468.772	592.51	1033.46
MSTRG.944	42.6894	22.7526	41.8505	41.5613	30.222	19.4992
MSTRG.9440	148.917	178.918	105.163	99.5537	116.116	81.4377
MSTRG.9441	0	9.30789	0	0	0.795316	9.17608
MSTRG.9442	0	6.20526	0	17.3977	2.38595	3.44103
MSTRG.9443	36.7328	12.4105	25.7542	3.86616	12.7251	25.2342
MSTRG.9444	500.36	466.429	403.482	559.627	561.493	453.069
MSTRG.9445	174.729	140.653	145.94	231.97	194.852	151.405
MSTRG.9446	43.6822	62.0526	64.3854	55.0928	54.0815	45.8804
MSTRG.9447	27.7978	40.3342	42.9236	34.7955	31.8126	59.6445
MSTRG.9448	4.96389	0	0	5.79925	22.2688	4.58804
MSTRG.9449	0	0	0	1.93308	1.59063	0
MSTRG.945	1564.62	1693	1678.31	1892.49	1581.88	1634.49
MSTRG.9450	262.093	223.389	239.299	203.94	240.185	313.134
MSTRG.9451	80.415	106.524	90.1396	55.0928	121.683	73.4086
MSTRG.9452	47.6533	37.2316	47.216	40.5947	0	63.0855
MSTRG.9453	11.9133	3.10263	6.43854	3.86616	8.74847	5.73505
MSTRG.9454	2742.05	2731.35	2882.32	3103.56	2864.73	2920.29
MSTRG.9455	1463.35	1424.11	1457.26	1429.51	1337.72	1392.47
MSTRG.9456	5864.34	5802.95	7168.25	5095.61	5738.2	5632.96
MSTRG.9457	3044.85	2592.76	2163.35	2331.3	2690.55	3131.34
MSTRG.9458	3300.99	3389.11	3001.43	3057.17	3918.52	3224.24
MSTRG.9459	5372.91	6004.62	5676.65	3578.14	2161.67	5073.22
MSTRG.946	564.89	511.934	451.771	743.27	532.862	440.452
MSTRG.9460	960.016	1109.71	1202.93	1170.48	1070.5	775.378
MSTRG.9461	1012.63	1165.55	1103.14	1158.88	1265.35	1277.77
MSTRG.9462	2162.27	1927.77	2111.84	2516.87	2332.66	2166.7
MSTRG.9463	14451.9	14644.4	15944	15005.6	14679.1	14611.8
MSTRG.9464	1980.59	1668.18	1909.03	1916.65	1970	1932.71
MSTRG.9465	3069.67	2928.88	3241.81	2987.58	3002.32	3247.18
MSTRG.9466	523.194	553.302	627.758	791.597	587.738	700.823
MSTRG.9467	1265.79	1101.43	1134.26	1355.09	1401.35	1258.27
MSTRG.9468	3107.39	3656.97	3330.87	3306.54	3333.96	3101.51
MSTRG.9469	11.9133	28.9579	26.8273	16.4312	27.0407	48.1744
MSTRG.947	1413.72	2636.2	4277.34	3279.47	3157.4	3951.45
MSTRG.9470	186.642	140.653	124.479	336.356	545.587	252.342
MSTRG.9471	2390.61	2051.87	1984.14	2215.31	3221.82	2276.81
MSTRG.9472	142.96	200.637	159.891	242.602	443.786	261.518
MSTRG.9473	551.984	558.473	497.914	572.192	782.591	459.951
MSTRG.9474	2.97833	2.06842	0	2.89962	3.18126	4.58804
MSTRG.9475	6.94944	0	0	11.5985	3.18126	0
MSTRG.9476	5501.97	5420.29	4994.16	7278.06	5101.16	5933.48
MSTRG.9477	17.87	2.06842	17.1695	34.7955	27.0407	29.8222
MSTRG.9478	154.873	91.0105	91.2127	88.9218	86.6894	96.3488
MSTRG.9479	27.7978	16.5474	9.65782	23.197	22.2688	28.6752
MSTRG.948	123915	83670.7	124626	111186	116872	121927
MSTRG.9480	91.3355	109.626	64.3854	96.6541	79.5316	55.0565
MSTRG.9481	26151.7	24932.7	25478.4	26148.8	25077.9	26577.4
MSTRG.9482	105.234	57.9158	42.9236	148.847	91.4613	77.9966
MSTRG.9483	7.94222	5.17105	0	2.89962	6.36253	0
MSTRG.9484	0	0	2.14618	0	1.59063	0
MSTRG.9485	0	0	0	0	3.97658	0
MSTRG.9486	39.7111	26.8895	50.4353	30.9293	22.2688	52.7624
MSTRG.9487	1125.81	1108.67	1169.67	1293.23	1455.43	1215.83
MSTRG.9488	9585.27	10006	9311.21	8680.51	9227.25	8469.52
MSTRG.9489	3023.01	3025.06	5342.92	3274.64	2994.36	6117
MSTRG.949	4863.62	5151.4	4671.16	4369.73	4200.86	4274.9
MSTRG.9490	3098.46	3175.02	3114.11	3089.07	3227.39	2927.17
MSTRG.9491	35.74	17.5816	9.65782	39.6282	18.2923	32.1163
MSTRG.9492	2252.61	2617.59	1969.12	2147.65	2836.1	2117.38
MSTRG.9493	15.8844	18.6158	4.29236	61.8586	27.0407	50.4684
MSTRG.9494	2017.32	2115.99	2232.03	1741.71	2210.18	2170.14
MSTRG.9495	802.164	802.547	626.685	1131.82	963.127	894.667
MSTRG.9496	0	0	181.352	202.007	0	0
MSTRG.9497	168.772	132.379	0	0	120.888	137.641
MSTRG.9498	242.238	212.013	309.05	247.435	213.145	224.814
MSTRG.9499	131.047	53.7789	81.5549	100.52	92.2566	60.7915
MSTRG.95	4026.71	4280.59	3827.71	4074.94	4135.64	3970.95
MSTRG.950	1152.61	1230.71	1560.27	887.285	988.578	1261.71
MSTRG.9500	78.4294	58.95	57.9469	34.7955	37.3798	50.4684
MSTRG.9501	1131.77	1006.29	1112.8	641.783	962.332	849.934
MSTRG.9502	1256.86	1278.28	1379.99	1197.54	1077.65	1307.59
MSTRG.9503	46.6605	35.1631	40.7774	54.1263	60.444	64.2325
MSTRG.9504	31.7689	7.23947	0	21.2639	20.6782	18.3522
MSTRG.9505	75.4511	85.8394	47.216	50.2601	62.0346	114.701
MSTRG.9506	95.3066	47.5737	87.9934	28.9962	52.4908	48.1744
MSTRG.9507	83.3933	107.558	98.7243	40.5947	74.7597	111.26
MSTRG.9508	4.96389	4.13684	7.51163	0	0	0
MSTRG.9509	23.8267	37.2316	7.51163	14.4981	22.2688	28.6752
MSTRG.951	14356.6	13738.4	14266.7	12557.3	13964.2	13097.7
MSTRG.9510	0	0	0	0	0	0
MSTRG.9511	11.9133	8.27368	0	0	0	0
MSTRG.9512	111.191	126.174	126.625	95.6876	77.9409	82.5847
MSTRG.9513	9.92778	8.27368	11.804	12.565	7.15784	0
MSTRG.9514	0	14.4789	20.3887	16.4312	6.36253	36.7043
MSTRG.9515	1955.77	2060.15	1930.49	2188.25	1826.84	2170.14
MSTRG.9516	1045.39	867.702	1059.14	1374.42	1056.97	1184.86
MSTRG.9517	87.3644	87.9078	21.4618	158.513	124.069	151.405
MSTRG.9518	12510	11845.8	12414.6	13340.2	12250.2	12704.3
MSTRG.9519	935.196	981.465	1102.06	1282.6	1313.86	1270.89
MSTRG.952	1510.01	1546.14	1521.64	1729.14	1865.02	2048.56
MSTRG.9520	6658.56	6324.19	6266.85	6457.46	6449.22	6773.09
MSTRG.9521	13208.9	11009.2	13862.2	9385.12	8012.01	10660.3
MSTRG.9522	21.8411	4.13684	12.8771	9.66541	7.15784	5.73505
MSTRG.9523	928.247	723.947	963.635	1467.21	995.735	1212.39
MSTRG.9524	133.032	73.4289	55.8007	113.085	63.6253	92.9078
MSTRG.9525	1087.09	931.823	1009.78	1418.88	1192.97	1151.6
MSTRG.9526	173.736	159.268	189.937	175.911	183.718	208.756
MSTRG.9527	15.8844	20.6842	22.5349	61.8586	36.5845	27.5282
MSTRG.9528	5302.42	5368.58	5215.22	5119.77	4942.89	4966.55
MSTRG.9529	4498.27	4418.14	3678.55	4281.78	3932.04	4337.99
MSTRG.953	2791.69	2682.74	2819.01	2627.06	2976.07	2778.06
MSTRG.9530	6462.98	7040.9	7243.36	6073.75	5984.75	5909.39
MSTRG.9531	0	3.10263	0	0.966541	3.18126	0
MSTRG.9532	8242.04	7494.92	7714.45	6123.04	6871.53	7758.37
MSTRG.9533	1122.83	957.678	1107.43	1040	1267.73	969.223
MSTRG.9534	1595.39	1671.28	1679.39	2321.63	1894.44	1952.21
MSTRG.9535	103.249	58.95	68.6778	88.9218	54.0815	73.4086
MSTRG.9536	103.249	58.95	68.6778	0	54.8768	73.4086
MSTRG.9537	25.8122	21.7184	19.3156	15.4647	18.2923	22.9402
MSTRG.9538	509.295	440.573	418.505	537.397	536.838	469.127
MSTRG.9539	222.382	165.474	120.186	235.836	238.595	279.87
MSTRG.954	2659.65	2705.49	2380.12	2195.02	2500.47	2185.05
MSTRG.9540	1045.39	1005.25	809.11	774.2	621.937	1127.51
MSTRG.9541	682.038	1010.42	554.788	926.913	634.662	887.785
MSTRG.9542	15.8844	9.30789	20.3887	28.9962	38.9705	12.6171
MSTRG.9543	0	8.27368	0	0	0	0
MSTRG.9544	7.94222	5.17105	17.1695	57.9925	38.1752	9.17608
MSTRG.9545	6260.46	6231.11	6046.87	6168.47	6958.22	6167.47
MSTRG.9546	981.857	840.813	771.552	1040	860.532	1173.39
MSTRG.9547	9622.99	10355.5	9680.35	9281.7	10953.9	9586.71
MSTRG.9548	1064.26	1164.52	1170.74	1166.62	1303.52	1039.19
MSTRG.9549	15277.9	15734.5	15567.3	15150.5	16565.6	15647.5
MSTRG.955	18595.7	18242.4	20013.1	20877.3	23204.9	20193.1
MSTRG.9550	2653.69	2458.32	2697.75	3213.75	3058.78	2843.44
MSTRG.9551	6521.56	6366.6	6763.69	6773.52	6982.08	6567.78
MSTRG.9552	4082.3	4475.03	4470.5	4328.17	4393.32	3781.69
MSTRG.9553	3430.05	3286.72	3495.06	4288.54	3681.52	3727.78
MSTRG.9554	75.4511	9.30789	30.0465	386.616	238.595	224.814
MSTRG.9555	12520.9	13666	13299.9	11010.8	11888.4	11537.8
MSTRG.9556	5519.84	5316.87	5548.95	5151.66	5261.81	5232.66
MSTRG.9557	418.952	316.468	227.495	311.226	293.472	254.636
MSTRG.9558	270.035	380.589	260.761	227.137	248.934	165.169
MSTRG.9559	197.563	165.474	180.279	162.379	162.244	189.257
MSTRG.956	2471.02	2457.28	2570.05	1711.74	1807.75	2201.11
MSTRG.9560	31.7689	24.821	35.412	57.9925	83.5082	68.8206
MSTRG.9561	15.8844	24.821	34.3389	19.3308	19.0876	22.9402
MSTRG.9562	1130.77	1175.9	1148.21	1313.53	1207.29	1205.51
MSTRG.9563	1966.69	1956.73	2072.14	2469.51	2288.12	2141.47
MSTRG.9564	3178.87	3176.06	3184.93	2900.59	2976.87	3162.31
MSTRG.9565	19.8556	34.1289	26.8273	37.6951	19.0876	9.17608
MSTRG.9566	61.5522	43.4368	43.9967	52.1932	30.222	35.5573
MSTRG.9567	5043.31	6159.75	5177.66	4761.18	4529.32	4783.03
MSTRG.9568	41.6967	61.0184	27.9004	74.4237	44.5377	41.2923
MSTRG.9569	1241.96	1142.8	1301.66	1560.96	1270.91	1366.09
MSTRG.957	6.94944	6.20526	3.21927	3.86616	12.7251	17.2051
MSTRG.9570	2077.88	1943.28	2185.89	2516.87	2133.04	2264.2
MSTRG.9571	6536.45	6333.5	5250.63	6202.29	5528.24	4935.58
MSTRG.9572	0	0	0	0	0	0
MSTRG.9573	481.497	522.276	548.349	0	573.423	539.094
MSTRG.9574	5699.54	5098.65	5928.83	4353.3	3329.99	3174.92
MSTRG.9575	1454.42	1431.35	1741.63	1442.08	1674.14	1399.35
MSTRG.9576	35.74	17.5816	30.0465	47.3605	34.9939	14.9111
MSTRG.9577	0	4.13684	4.29236	3.86616	0	4.58804
MSTRG.9578	2753.96	2688.95	2725.65	1759.11	2327.89	1905.18
MSTRG.9579	17.87	20.6842	49.3622	73.4571	63.6253	66.5266
MSTRG.958	14.8917	44.471	222.13	170.111	404.02	116.995
MSTRG.9580	7585.81	6700.65	7622.16	8117.01	7971.45	8164.41
MSTRG.9581	0	12.4105	10.7309	9.66541	5.56721	4.58804
MSTRG.9582	11001	11138.4	10629	10308.2	10757.4	10741.7
MSTRG.9583	1437.54	1583.38	1341.36	1385.05	1374.31	1416.56
MSTRG.9584	10372.5	9188.96	9869.22	10893.9	10526.8	10632.8
MSTRG.9585	67.5089	46.5394	133.063	132.416	45.333	120.436
MSTRG.9586	194.584	202.705	154.525	471.672	286.314	243.166
MSTRG.9587	2065.97	2293.88	2221.3	1843.19	1998.63	1596.64
MSTRG.9588	1368.05	1262.77	1491.6	1356.06	1476.9	1177.98
MSTRG.9589	178.7	1262.77	0	0	31.8126	0
MSTRG.959	4.96389	7.23947	12.8771	0	7.95316	4.58804
MSTRG.9590	9987.34	8713.22	9291.89	9077.76	8750.86	9210.49
MSTRG.9591	1831.67	1672.32	1735.19	1850.93	1870.58	2073.79
MSTRG.9592	1111.91	1097.3	1245.86	1400.52	1042.66	1493.41
MSTRG.9593	1861.46	1520.29	1616.07	2022.97	1905.58	1801.95
MSTRG.9594	1604.33	1758.16	1711.58	1968.84	1830.02	1938.45
MSTRG.9595	9607.11	9681.24	9149.17	8653.44	8142.44	8682.86
MSTRG.9596	1017.6	1023.87	973.293	877.619	928.929	946.283
MSTRG.9597	35.74	70.3263	22.5349	127.583	130.432	105.525
MSTRG.9598	8.935	0	5.36545	24.1635	6.36253	4.58804
MSTRG.9599	2124.54	2270.09	2195.54	1918.58	1942.96	1994.65
MSTRG.96	173.736	199.603	232.861	162.379	146.338	169.757
MSTRG.960	56.5883	26.8895	30.0465	37.6951	37.3798	18.3522
MSTRG.9600	18.8628	11.3763	0	13.5316	7.15784	22.9402
MSTRG.9601	1251.89	1066.27	1182.55	1225.57	1236.72	1130.95
MSTRG.9602	6161.18	6189.75	6578.05	6179.1	6597.14	6479.46
MSTRG.9603	2465.07	2118.06	2133.3	2666.69	2451.16	2453.45
MSTRG.9604	0	1.03421	0	1.93308	2.38595	0
MSTRG.9605	2114.62	1803.66	1916.54	2517.84	2476.61	2183.91
MSTRG.9606	4114.07	4354.02	4334.21	4226.68	3787.29	4182
MSTRG.9607	406.046	442.642	448.552	1650.85	404.816	386.542
MSTRG.9608	7423	6676.86	9358.42	6428.47	7000.37	6884.35
MSTRG.9609	8405.85	8356.42	8252.07	6634.34	7085.47	6691.65
MSTRG.961	3235.46	3019.89	5614.41	3977.32	4797.34	7439.5
MSTRG.9610	4494.3	3579.4	4186.13	4660.66	4938.91	4801.38
MSTRG.9611	20102.8	19456.6	18741.5	18027.9	21357.4	19189.5
MSTRG.9612	0	0	0	0	0	0
MSTRG.9613	2120.57	2101.51	2102.18	2381.56	2049.53	2338.75
MSTRG.9614	2087.81	1998.09	2270.66	2097.39	2199.05	2240.11
MSTRG.9615	4074.36	3615.6	3123.77	3555.91	4262.89	3881.48
MSTRG.9616	3509.47	3593.88	3682.85	2518.81	3703.79	3313.71
MSTRG.9617	60.5594	23.7868	40.7774	44.4609	22.2688	53.9094
MSTRG.9618	584.746	536.755	615.954	709.441	781	609.062
MSTRG.9619	7317.76	7148.46	7893.66	6483.56	9466.64	6697.39
MSTRG.962	989.799	860.463	1229.76	725.872	913.818	1078.19
MSTRG.9620	0	1.03421	0	0	3.97658	3.44103
MSTRG.9621	3.97111	0	0	0	0	22.9402
MSTRG.9622	0	0	0	0	0	18.3522
MSTRG.9623	2180.14	1847.1	2031.36	2722.75	2374.81	2628.95
MSTRG.9624	1098.01	1216.23	1223.32	1115.39	1081.63	1222.71
MSTRG.9625	3573.01	3296.03	3143.08	3536.57	3329.99	3694.52
MSTRG.9626	7007.02	6524.83	6232.51	6632.41	6927.2	6708.86
MSTRG.9627	430.865	360.939	427.09	444.609	437.424	419.805
MSTRG.9628	2817.5	3618.7	3900.68	3137.39	3042.88	3100.37
MSTRG.9629	366.335	395.068	432.456	489.07	481.166	406.041
MSTRG.963	74.4583	111.695	113.748	80.2229	93.8473	295.928
MSTRG.9630	13.8989	18.6158	18.2425	17.3977	22.2688	34.4103
MSTRG.9631	781.316	727.05	845.595	1127.95	862.122	1080.48
MSTRG.9632	1328.34	1241.05	1320.97	1358.96	1469.74	1556.49
MSTRG.9633	4843.76	4550.52	5023.14	4559.17	4812.46	4570.83
MSTRG.9634	309.747	264.758	175.987	332.49	422.313	350.985
MSTRG.9635	5989.43	6354.19	5542.51	5344.97	5742.18	4463.01
MSTRG.9636	223.375	0	400.263	0	33.4033	0
MSTRG.9637	744.583	819.094	799.453	944.311	844.625	776.525
MSTRG.9638	6205.85	6833.02	4781.69	3771.44	4783.82	5035.37
MSTRG.9639	1653.97	1531.66	1442.23	1840.29	1459.4	1436.06
MSTRG.964	300.812	283.374	245.738	311.226	318.126	228.255
MSTRG.9640	129.061	334.05	72.9702	114.052	92.2566	128.465
MSTRG.9641	1.98556	495.387	9.65782	2.89962	3.18126	0
MSTRG.9642	5.95667	69.2921	23.608	67.6579	38.1752	129.612
MSTRG.9643	22.8339	27.9237	21.4618	35.762	36.5845	48.1744
MSTRG.9644	7182.75	8016.16	7557.78	8891.21	8132.1	7844.4
MSTRG.9645	2575.26	2440.74	2575.42	2481.11	2468.66	2357.1
MSTRG.9646	1828.7	1741.61	1757.72	2009.44	1600.97	1550.76
MSTRG.9647	660.197	651.552	638.489	587.657	727.714	605.621
MSTRG.9648	652.255	728.084	819.841	727.806	745.211	853.375
MSTRG.9649	6443.13	10558.2	5829.03	14434.3	6932.77	8279.11
MSTRG.965	297.833	363.008	554.788	243.568	510.593	135.347
MSTRG.9650	5370.93	5615.76	5586.51	5621.4	5884.54	6136.5
MSTRG.9651	866.695	823.231	870.277	970.407	1049.02	988.722
MSTRG.9652	3744.76	3608.36	3964	3800.44	4482.4	3652.08
MSTRG.9653	3088.53	3495.63	3041.14	2689.88	2766.9	2690.88
MSTRG.9654	7.94222	37.2316	13.9502	15.4647	38.1752	0
MSTRG.9655	18885.6	18417.2	18723.3	17130	17645.7	18269.6
MSTRG.9656	1766.15	2175.98	1781.33	1822.9	1889.67	1582.87
MSTRG.9657	0	0	8.58473	3.86616	0	22.9402
MSTRG.9658	28.7905	28.9579	68.6778	72.4906	23.0642	41.2923
MSTRG.9659	931.225	1139.7	1137.48	1002.3	1336.93	806.348
MSTRG.966	191.606	138.584	276.857	281.263	276.77	170.904
MSTRG.9660	237.274	194.431	135.209	159.479	264.84	125.024
MSTRG.9661	26431.7	24920.3	25759.5	26731.6	34213.7	26467.2
MSTRG.9662	6996.1	6837.16	6846.32	5534.42	6553.4	6448.49
MSTRG.9663	389.169	501.592	315.489	288.029	303.811	373.925
MSTRG.9664	3295.03	3279.48	3011.09	3102.6	3034.13	2917.99
MSTRG.9665	1226.08	976.294	1179.33	891.151	890.754	1042.63
MSTRG.9666	2147.38	2156.33	2515.32	1998.81	2372.43	2040.53
MSTRG.9667	2469.04	2270.09	2594.73	3002.08	2740.66	2663.36
MSTRG.9668	2110.65	3312.57	2711.7	2750.78	1216.04	2623.21
MSTRG.9669	4220.3	4438.83	4373.92	4162.89	4616.01	4370.11
MSTRG.967	2054.06	2185.29	2357.58	2119.62	2167.24	2143.76
MSTRG.9670	4480.4	4236.12	4514.49	4089.44	4467.29	4805.97
MSTRG.9671	16.8772	31.0263	0	0	12.7251	0
MSTRG.9672	309.747	221.321	166.329	194.275	225.87	215.638
MSTRG.9673	5.95667	18.6158	17.1695	10.632	12.7251	19.4992
MSTRG.9674	111.191	66.1894	137.356	131.45	29.4267	126.171
MSTRG.9675	4621.38	4777.02	4587.46	4560.14	4178.59	4844.97
MSTRG.9676	489.439	439.539	558.007	610.854	645.001	581.534
MSTRG.9677	2858.21	3284.65	2837.25	3416.72	3156.61	2963.87
MSTRG.9678	71.48	66.1894	38.6313	61.8586	38.9705	82.5847
MSTRG.9679	537.093	831.505	605.223	607.954	566.265	651.501
MSTRG.968	180.686	144.789	120.186	115.985	173.379	89.4667
MSTRG.9680	2874.09	3269.14	3230	2789.44	2440.82	2700.06
MSTRG.9681	2681.49	3000.24	2871.59	2768.17	2877.45	3067.1
MSTRG.9682	2954.51	1076.61	3777.28	3291.07	3448.49	2240.11
MSTRG.9683	7708.92	6366.6	7801.37	7081.85	4851.43	6575.81
MSTRG.9684	31.7689	20.6842	65.4585	38.6616	49.3096	59.6445
MSTRG.9685	4112.08	4524.67	4390.01	4287.58	3147.06	3236.86
MSTRG.9686	30.7761	31.0263	54.7276	53.1598	15.9063	61.9385
MSTRG.9687	5845.47	6139.07	5500.66	5754.79	5406.56	5351.95
MSTRG.9688	937.182	1002.15	1035.53	1357.99	1019.59	1186.01
MSTRG.9689	236.281	29.9921	35.412	637.917	7.95316	740.968
MSTRG.969	0	0	0	0	0	0
MSTRG.9690	251.173	210.979	191.01	128.55	229.846	185.816
MSTRG.9691	5828.6	5504.07	5480.27	4979.62	4967.54	4941.32
MSTRG.9692	28.7905	8.27368	21.4618	19.3308	27.8361	32.1163
MSTRG.9693	6414.34	6162.86	5808.64	5696.79	5464.61	4825.47
MSTRG.9694	2150.36	2127.37	2284.61	1913.75	2169.62	1913.21
MSTRG.9695	504.331	502.626	598.785	1057.4	520.137	1000.19
MSTRG.9696	3091.51	2890.62	2776.09	3291.07	3104.91	3085.46
MSTRG.9697	616.515	764.281	919.639	631.151	604.44	644.619
MSTRG.9698	0	21.7184	3.21927	3.86616	3.18126	11.4701
MSTRG.9699	7248.27	7301.52	6700.38	5889.14	6786.43	7190.6
MSTRG.97	637.363	783.931	465.721	681.412	752.369	683.618
MSTRG.970	23.8267	92.0447	57.9469	32.8624	56.4674	42.4394
MSTRG.9700	17.87	74.4631	25.7542	41.5613	24.6548	17.2051
MSTRG.9701	51.6244	3239.15	90.1396	46.394	52.4908	79.1437
MSTRG.9702	5115.78	4069.62	4178.62	5352.71	4875.29	6243.17
MSTRG.9703	8960.81	8586.01	9145.95	6730.99	7357.47	7276.63
MSTRG.9704	4960.91	4999.37	4737.7	5391.37	5193.41	5056.02
MSTRG.9705	51.6244	21.7184	55.8007	85.0556	63.6253	69.9676
MSTRG.9706	33951	31909.5	34116.8	30720.5	33513.8	32663.4
MSTRG.9707	0	0	3.21927	0	0	0
MSTRG.9708	5294.48	5166.91	4942.66	5109.14	5483.7	5054.87
MSTRG.9709	791.244	913.207	808.037	601.189	828.719	805.201
MSTRG.971	113.177	99.2842	97.6513	45.4274	98.6192	142.229
MSTRG.9710	1515.97	1480.99	2052.82	1632.49	1534.96	1494.55
MSTRG.9711	125.09	150.995	87.9934	151.747	97.0285	166.316
MSTRG.9712	89.35	88.9421	184.572	131.45	157.473	201.874
MSTRG.9713	16.8772	25.8552	5.36545	24.1635	19.0876	36.7043
MSTRG.9714	58.5739	4.13684	32.1927	28.9962	76.3503	19.4992
MSTRG.9715	9.92778	12.4105	23.608	9.66541	33.4033	14.9111
MSTRG.9716	7.94222	2.06842	19.3156	13.5316	10.3391	16.0581
MSTRG.9717	0	0	0	0	0	0
MSTRG.9718	12894.2	16391.2	15073.7	17522.4	12858.7	15264.4
MSTRG.9719	4728.6	4963.17	5236.68	4374.57	3840.58	4148.73
MSTRG.972	0	0	8.58473	0	0	9.17608
MSTRG.9720	0	12.4105	12.8771	57.9925	9.54379	32.1163
MSTRG.9721	1654.96	1622.68	1476.57	1851.89	1649.48	1665.46
MSTRG.9722	7609.64	2970.25	7055.57	7487.79	8326.96	7414.27
MSTRG.9723	727.706	716.707	868.13	549.962	562.288	785.702
MSTRG.9724	2103.7	1942.25	1884.35	2262.67	1146.85	2354.81
MSTRG.9725	17228.7	17996.3	16928	14946.6	10055.2	15326.3
MSTRG.9726	14.8917	2.06842	3.21927	4.83271	8.74847	10.3231
MSTRG.9727	10.9206	15.5131	0	12.565	2.38595	26.3812
MSTRG.9728	5647.91	5133.82	6140.22	6738.73	5404.97	6903.85
MSTRG.9729	118.141	75.4973	60.0931	102.453	77.1456	231.696
MSTRG.973	0	0	0	0	0	0
MSTRG.9730	7905.49	7766.92	6956.85	8648.61	6998.78	8852.62
MSTRG.9731	7562.98	7586.96	7411.84	6076.64	7417.91	6768.5
MSTRG.9732	4406.94	4070.65	4603.56	5363.34	4741.67	4663.74
MSTRG.9733	454.692	357.837	466.794	418.512	990.963	1075.89
MSTRG.9734	217.418	161.337	186.718	243.568	304.606	264.959
MSTRG.9735	4226.25	4200.96	4339.58	3836.2	4588.18	4271.46
MSTRG.9736	21.8411	8.27368	3.21927	6.76579	14.3157	17.2051
MSTRG.9737	10238.5	9658.49	10481.9	9767.87	8855.05	9413.51
MSTRG.9738	87.3644	57.9158	67.6047	67.6579	72.3737	60.7915
MSTRG.9739	26261	27981.6	28321	26513.2	30536.1	30365.9
MSTRG.974	3.97111	3.10263	0	11.5985	3.18126	13.7641
MSTRG.9740	5419.57	3681.79	5313.95	5619.47	4303.45	5434.53
MSTRG.9741	1317.42	1288.63	1200.79	1458.51	1398.96	1194.04
MSTRG.9742	3422.1	3427.37	3336.24	3610.03	3435.76	3548.85
MSTRG.9743	3061.73	3434.61	3307.27	3560.74	3528.82	3404.32
MSTRG.9744	3403.24	5134.85	3048.65	4061.41	3212.28	4574.27
MSTRG.9745	1529.87	1332.06	1229.76	1485.57	1414.07	1454.41
MSTRG.9746	7336.63	7386.33	6867.78	8886.38	8781.88	9062.52
MSTRG.9747	60604.1	56452.3	52546	64682.9	57109.2	57780.6
MSTRG.9748	43.6822	8.27368	15.0233	16.4312	9.54379	0
MSTRG.9749	5.95667	0	0	0	2.38595	22.9402
MSTRG.975	13.8989	5.17105	25.7542	40.5947	21.4735	10.3231
MSTRG.9750	94.3139	62.0526	98.7243	127.583	76.3503	100.937
MSTRG.9751	679.06	657.758	741.506	979.106	858.941	955.459
MSTRG.9752	4372.19	4053.07	4377.14	4414.19	3967.83	4371.25
MSTRG.9753	4806.04	4723.24	3329.8	3764.68	3708.56	4690.12
MSTRG.9754	3.97111	2.06842	1.07309	0	1.59063	0
MSTRG.9755	0	0	0	6.76579	0	1.14701
MSTRG.9756	8.935	9.30789	3.21927	12.565	7.15784	6.88206
MSTRG.9757	123.104	173.747	210.326	135.316	81.1222	121.583
MSTRG.9758	142.96	144.789	112.675	143.048	160.654	146.817
MSTRG.9759	26877.5	22506.5	25412.9	22946.7	26739.3	24298.2
MSTRG.976	69.4944	3.10263	16.0964	85.0556	17.4969	25.2342
MSTRG.9760	3436	3262.93	3423.16	3512.41	3223.41	3544.26
MSTRG.9761	4162.72	4400.56	3700.02	5254.12	4961.98	4624.74
MSTRG.9762	611.551	633.971	588.054	868.921	563.879	690.5
MSTRG.9763	5028.42	5552.67	5499.59	4311.74	5079.68	4646.54
MSTRG.9764	19.8556	0	4.29236	77.3233	25.4501	27.5282
MSTRG.9765	5718.4	5686.09	5694.89	5980.96	5727.86	6566.63
MSTRG.9766	104295	105087	99867.2	87454.6	99328.6	90620.6
MSTRG.9767	2875.08	2743.76	2756.77	2915.09	2967.32	2771.17
MSTRG.9768	1016.6	969.055	1082.75	1149.22	1125.37	1210.1
MSTRG.9769	2235.73	2109.79	2101.11	2108.03	2063.84	2077.23
MSTRG.977	1508.03	1382.74	1410.04	1449.81	1336.13	1153.89
MSTRG.9770	1.98556	0	0	1.93308	0	0
MSTRG.9771	1644.04	1548.21	1525.93	1370.56	1741.74	1923.53
MSTRG.9772	87.3644	94.1131	189.937	326.691	129.636	68.8206
MSTRG.9773	16.8772	18.6158	30.0465	23.197	12.7251	28.6752
MSTRG.9774	43.6822	39.3	46.1429	50.2601	54.0815	74.5556
MSTRG.9775	0	15.5131	13.9502	29.9628	28.6314	16.0581
MSTRG.9776	7.94222	7.23947	11.804	10.632	2.38595	12.6171
MSTRG.9777	27.7978	18.6158	20.3887	37.6951	29.4267	74.5556
MSTRG.9778	14.8917	11.3763	35.412	18.3643	31.0173	13.7641
MSTRG.9779	7.94222	8.27368	7.51163	8.69887	6.36253	18.3522
MSTRG.978	4588.62	4252.67	4469.42	4176.42	4825.18	4645.39
MSTRG.9780	0.992778	0	4.29236	0	0	0
MSTRG.9781	0	0	0	2.89962	0	0
MSTRG.9782	4449.63	4433.66	4555.27	4502.15	4466.49	4304.73
MSTRG.9783	2423.37	2455.21	1957.32	2085.8	2432.87	1969.42
MSTRG.9784	1316.42	1166.59	1184.69	1344.46	1258.98	1188.3
MSTRG.9785	1287.63	1882.26	1813.52	1354.12	1352.83	1274.33
MSTRG.9786	4.96389	21.7184	21.4618	17.3977	27.8361	14.9111
MSTRG.9787	1919.04	2062.21	1586.03	1437.25	1747.31	1636.78
MSTRG.9788	6662.53	6416.24	7279.85	6924.3	5528.24	7668.91
MSTRG.9789	904.42	1274.15	927.15	661.114	870.871	1049.51
MSTRG.979	89.35	86.8736	52.5814	98.5872	85.8941	58.4975
MSTRG.9790	4.96389	0	0	0.966541	2.38595	0
MSTRG.9791	4519.12	4993.17	4714.09	1480.74	2427.3	2767.73
MSTRG.9792	11.9133	21.7184	25.7542	11.5985	19.0876	22.9402
MSTRG.9793	2706.31	2575.18	2913.44	2513.97	3077.08	2670.24
MSTRG.9794	6853.14	7875.51	6814.13	5167.13	7978.61	7251.39
MSTRG.9795	2.97833	11.3763	11.804	19.3308	8.74847	9.17608
MSTRG.9796	236.281	129.276	224.276	231.97	236.209	141.082
MSTRG.9797	6152.24	6160.79	6320.5	4525.35	5600.61	3942.27
MSTRG.9798	0	0	19.3156	0	0	0
MSTRG.9799	21.8411	18.6158	23.608	39.6282	37.3798	57.3505
MSTRG.98	0	13.4447	0	15.4647	3.18126	18.3522
MSTRG.980	2295.3	2696.19	2253.49	2612.56	2495.7	2813.61
MSTRG.9800	330.595	416.787	285.442	221.338	279.951	377.366
MSTRG.9801	70.4872	146.858	23.608	85.0556	135.999	45.8804
MSTRG.9802	842.868	919.413	743.652	548.029	765.094	826.994
MSTRG.9803	532.129	521.242	596.638	507.434	668.861	634.296
MSTRG.9804	95.3066	66.1894	78.3356	68.6244	135.999	65.3795
MSTRG.9805	3679.23	3810.03	3820.2	4151.29	3975.78	3914.74
MSTRG.9806	1639.08	1556.49	1590.32	1804.53	1576.32	1882.24
MSTRG.9807	3536.27	3444.95	3389.89	4561.11	3434.17	3597.02
MSTRG.9808	11588.7	13425.1	12249.3	8186.6	10687.5	9302.25
MSTRG.9809	59.5667	3.10263	6.43854	2.89962	27.8361	9.17608
MSTRG.981	180.686	177.884	136.283	175.911	195.648	167.463
MSTRG.9810	9410.54	16881.4	12450	8188.54	14267.2	11613.5
MSTRG.9811	0.992778	0	2.14618	1.93308	1.59063	0
MSTRG.9812	1108.93	1987.75	1206.15	866.987	1190.59	1523.23
MSTRG.9813	8372.09	7746.23	8510.68	6707.8	7353.49	11091.6
MSTRG.9814	13198	15743.8	15922.5	12959.4	12917.5	14430.5
MSTRG.9815	399.097	438.505	437.821	353.754	357.097	315.428
MSTRG.9816	4640.24	4673.59	4592.83	3681.56	4074.4	4610.98
MSTRG.9817	4904.32	4693.24	4674.38	5226.09	4707.47	5342.77
MSTRG.9818	1295.57	1227.61	1324.19	1077.69	989.373	1065.57
MSTRG.9819	15.8844	9.30789	13.9502	1.93308	21.4735	8.02907
MSTRG.982	8562.71	9777.42	10024.8	8352.85	7967.47	7687.26
MSTRG.9820	1032.49	864.599	833.791	1224.61	1012.44	1078.19
MSTRG.9821	1.98556	4.13684	8.58473	9.66541	9.54379	2.29402
MSTRG.9822	5921.92	6562.06	6190.66	5990.62	5206.93	5790.1
MSTRG.9823	405.053	452.984	379.874	438.81	522.522	286.752
MSTRG.9824	8652.06	8953.16	9195.31	8981.1	9133.41	9324.04
MSTRG.9825	2830.41	2741.69	2728.87	2665.72	2445.6	2689.74
MSTRG.9826	5282.57	5961.19	6183.15	6464.23	5473.36	7632.2
MSTRG.9827	1826.71	2570.01	1017.29	1932.12	2469.46	1649.4
MSTRG.9828	5943.76	3893.8	5900.93	4239.25	4009.19	5535.47
MSTRG.9829	1483.21	1701.28	1413.26	2147.65	2039.99	1479.64
MSTRG.983	51.6244	31.0263	22.5349	54.1263	65.2159	45.8804
MSTRG.9830	1099	680.51	1036.61	1038.07	875.643	1026.57
MSTRG.9831	11885.5	12125.1	12495.1	12165.9	12962.1	11291.2
MSTRG.9832	9452.23	7939.63	8680.23	8435.97	9057.06	9783.99
MSTRG.9833	0	0	0	0	0	0
MSTRG.9834	624.457	536.755	721.117	760.668	1200.93	723.763
MSTRG.9835	3.97111	3.10263	5.36545	1.93308	2.38595	14.9111
MSTRG.9836	1179.42	1338.27	1443.31	1031.3	1313.07	1174.54
MSTRG.9837	1129.78	1127.29	1126.75	1097.02	1040.27	1141.27
MSTRG.9838	3507.48	3395.31	3555.15	3205.05	3595.62	3063.66
MSTRG.9839	3116.33	3427.37	3524.03	3413.82	3476.33	3531.64
MSTRG.984	1.98556	5.17105	3.21927	3.86616	3.18126	0
MSTRG.9840	11058.5	10204.5	10534.5	10576.9	10796.4	10522.7
MSTRG.9841	6760.81	8033.74	6495.42	3404.16	5656.29	5178.75
MSTRG.9842	3558.11	3091.25	3490.76	3850.7	3000.73	3710.58
MSTRG.9843	6731.03	5126.58	7081.33	6045.72	7159.43	6825.85
MSTRG.9844	27.7978	6.20526	18.2425	5.79925	12.7251	11.4701
MSTRG.9845	14329.8	15015.7	13883.6	10834	12480.9	12214.5
MSTRG.9846	9.92778	9.30789	16.0964	10.632	3.18126	10.3231
MSTRG.9847	50.6317	45.5052	62.2393	105.353	54.0815	60.7915
MSTRG.9848	2.97833	0	6.43854	0	3.18126	0
MSTRG.9849	28.7905	44.471	18.2425	29.9628	32.6079	34.4103
MSTRG.985	0.992778	0	2.14618	2.89962	0	0
MSTRG.9850	13476	14468.6	12781.6	8708.54	10607.9	11446
MSTRG.9851	2511.73	3433.58	3016.46	2015.24	3237.73	3584.4
MSTRG.9852	4425.8	6724.43	7203.66	5216.42	2218.93	4021.42
MSTRG.9853	0	361.973	282.223	151.747	278.361	576.946
MSTRG.9854	20337	20544.6	18435.7	15707.3	18720.1	20750.5
MSTRG.9855	550.992	527.447	491.476	633.084	817.585	794.878
MSTRG.9856	9645.83	9605.74	8698.47	12196.8	13894.2	8385.79
MSTRG.9857	40.7039	46.5394	36.4851	43.4944	30.222	51.6154
MSTRG.9858	3315.88	3577.33	4216.17	3017.54	2915.63	3338.94
MSTRG.9859	123.104	100.318	109.455	87.9553	119.297	111.26
MSTRG.986	1986.55	1665.08	1090.26	882.452	1103.1	1428.03
MSTRG.9860	3514.43	3023	4151.79	3548.17	4594.54	3330.92
MSTRG.9861	8233.1	8603.59	8311.09	7954.63	7696.27	7179.13
MSTRG.9862	203.519	184.089	139.502	115.018	170.993	107.819
MSTRG.9863	27.7978	35.1631	72.9702	39.6282	135.999	79.1437
MSTRG.9864	10.9206	37.2316	34.3389	42.5278	8.74847	69.9676
MSTRG.9865	107.22	250.279	143.794	225.204	218.712	213.344
MSTRG.9866	22.8339	24.821	6.43854	14.4981	37.3798	22.9402
MSTRG.9867	7141.05	7425.63	7447.25	7844.45	6434.1	7650.55
MSTRG.9868	5053.24	5655.06	5150.84	6503.86	5549.71	5702.93
MSTRG.9869	2628.87	2802.71	2608.68	3105.5	2592.73	2714.97
MSTRG.987	55.5955	45.5052	11.804	11.5985	12.7251	9.17608
MSTRG.9870	187.635	258.552	137.356	190.409	221.098	281.017
MSTRG.9871	689.98	12952.4	2292.12	258.067	603.645	508.125
MSTRG.9872	15.8844	252.347	85.8473	0	15.9063	0
MSTRG.9873	93.3211	463.326	252.176	273.531	217.121	231.696
MSTRG.9874	2894.94	13955.6	1855.37	713.307	1149.23	1105.72
MSTRG.9875	11.9133	12.4105	4.29236	10.632	3.18126	11.4701
MSTRG.9876	520.215	1170.73	462.502	240.669	248.934	193.845
MSTRG.9877	12367	13941.1	13691.6	14307.7	15585.8	12704.3
MSTRG.9878	4055.5	4548.46	3575.54	3065.87	4014.75	3445.62
MSTRG.9879	5874.26	5749.17	5369.75	4878.13	5379.52	5679.99
MSTRG.988	28.7905	25.8552	19.3156	0	17.4969	14.9111
MSTRG.9880	512.273	514.002	604.15	507.434	414.36	529.918
MSTRG.9881	0	0	0	0	0	0
MSTRG.9882	3108.39	3080.91	3595.93	1933.08	2626.93	3016.64
MSTRG.9883	26441.6	25563.6	26395.9	25965.2	24213.4	27898.7
MSTRG.9884	2401.53	2204.94	2374.75	1942.75	2144.17	2242.4
MSTRG.9885	3498.55	7465.96	3716.11	3341.33	3320.44	4288.67
MSTRG.9886	811.099	672.236	766.187	849.59	883.596	839.611
MSTRG.9887	1184.38	1138.67	1259.81	1015.83	1092.76	1041.48
MSTRG.9888	7556.03	7399.77	6847.39	7626.01	7486.31	7469.33
MSTRG.9889	11837.9	11233.6	10786.7	11878.8	10138.7	10825.5
MSTRG.989	0	0	0	0	0	0
MSTRG.9890	3090.52	2050.84	2056.04	3036.87	2162.46	3047.6
MSTRG.9891	76.4439	75.4973	74.0433	96.6541	101.8	79.1437
MSTRG.9892	1841.6	2142.88	1928.34	2222.08	2269.83	2377.75
MSTRG.9893	68.5016	222.355	275.784	132.416	46.1283	146.817
MSTRG.9894	928.247	976.294	918.566	1008.1	1060.95	939.401
MSTRG.9895	2476.98	2151.16	2622.63	2709.22	2514.79	2755.12
MSTRG.9896	4200.44	3282.58	3580.9	4739.92	5345.32	4152.17
MSTRG.9897	914.348	941.131	899.25	948.177	918.59	890.079
MSTRG.9898	37.7255	59.9842	54.7276	64.7583	28.6314	14.9111
MSTRG.9899	408.032	252.347	181.352	308.327	390.5	555.153
MSTRG.99	31.7689	17.5816	9.65782	55.0928	59.6487	33.2633
MSTRG.990	53.61	85.8394	8.58473	85.0556	47.7189	59.6445
MSTRG.9900	3.97111	9.30789	2.14618	4.83271	10.3391	5.73505
MSTRG.9901	83.3933	87.9078	34.3389	76.3568	76.3503	87.1727
MSTRG.9902	106.227	36.1973	0	65.7248	64.4206	102.084
MSTRG.9903	88.3572	105.489	126.625	124.684	148.724	118.142
MSTRG.9904	4342.41	4541.22	4367.48	3765.64	4132.46	3829.86
MSTRG.9905	0	0	0	0	0	0
MSTRG.9906	196.57	237.868	268.273	360.52	279.951	289.046
MSTRG.9907	52.6172	75.4973	67.6047	54.1263	46.1283	38.9983
MSTRG.9908	8532.92	7681.08	8687.74	9109.65	8622.02	9033.85
MSTRG.9909	532.129	610.184	493.622	577.025	497.072	520.742
MSTRG.991	10688.2	12171.6	11320	10144.8	11447	9414.65
MSTRG.9910	4575.71	5415.12	4816.03	3964.75	3303.74	3502.97
MSTRG.9911	13.8989	20.6842	17.1695	14.4981	10.3391	10.3231
MSTRG.9912	74865.4	87083.6	83967.2	92455.5	80152.7	84696.3
MSTRG.9913	1487.18	1421	1422.92	1323.19	1321.02	1309.88
MSTRG.9914	8165.6	10416.6	8601.89	7330.25	8578.28	7922.39
MSTRG.9915	91.3355	122.037	110.528	66.6913	58.8534	32.1163
MSTRG.9916	18.8628	4.13684	10.7309	5.79925	11.9297	2.29402
MSTRG.9917	2541.51	2644.47	2519.62	2108.03	2058.28	2238.96
MSTRG.9918	5498.99	3378.76	3319.07	5501.55	5909.99	2747.09
MSTRG.9919	137.003	79.6342	148.087	395.315	179.741	183.522
MSTRG.992	307.761	438.505	320.854	205.873	265.635	209.903
MSTRG.9920	475.54	310.263	364.851	202.974	497.868	341.809
MSTRG.9921	3793.4	3704.54	3976.87	3883.56	4021.91	3520.17
MSTRG.9922	98.285	112.729	114.821	167.212	161.449	119.289
MSTRG.9923	60899	61657.5	60245.5	58315.3	58649.8	59963.4
MSTRG.9924	129.061	28.9579	36.4851	31.8959	73.9644	47.0274
MSTRG.9925	189.621	163.405	202.814	165.279	108.958	138.788
MSTRG.9926	36.7328	114.797	60.0931	77.3233	46.9236	36.7043
MSTRG.9927	18.8628	15.5131	20.3887	4.83271	7.95316	3.44103
MSTRG.9928	13780.7	21011	16366.8	19581.2	24078.2	19402.8
MSTRG.9929	650.269	858.394	687.851	639.85	736.462	891.226
MSTRG.993	0	4.13684	34.3389	15.4647	0	0
MSTRG.9930	5194.21	4579.48	4784.91	4653.9	5015.26	4184.29
MSTRG.9931	24629.8	25263.7	25047	25191.9	25302.2	29315.3
MSTRG.9932	24.8194	39.3	36.4851	56.0594	18.2923	60.7915
MSTRG.9933	1366.06	998.013	1124.6	1082.53	1235.92	1141.27
MSTRG.9934	34437.5	37572.8	35492.5	39665.9	37841.9	36200.8
MSTRG.9935	8.935	6.20526	23.608	2.89962	7.15784	20.6462
MSTRG.9936	3324.81	3339.46	3560.51	3457.32	3337.15	3576.38
MSTRG.9937	840.883	2507.96	3040.07	1300.96	3077.08	1121.78
MSTRG.9938	1.98556	3.10263	4.29236	5.79925	4.77189	3.44103
MSTRG.9939	0	1.03421	0	0.966541	0.795316	1.14701
MSTRG.994	0	0	3.21927	0	0.795316	0
MSTRG.9940	1100	1887.43	1660.07	1457.54	2459.12	1288.09
MSTRG.9941	551.984	474.702	503.28	636.951	380.956	519.595
MSTRG.9942	1592.42	1575.1	1619.29	1332.86	1272.51	1503.73
MSTRG.9943	3698.1	3589.74	3981.17	3899.99	3818.31	3585.55
MSTRG.9944	3228.51	3276.38	3521.88	3774.34	3491.44	3285.04
MSTRG.9945	6370.65	6463.81	6103.74	6038.95	6189.15	6395.73
MSTRG.9946	29.7833	104.455	24.6811	22.2304	53.2862	42.4394
MSTRG.9947	0	8.27368	12.8771	0	0	0
MSTRG.9948	4388.08	6444.16	4601.41	6145.27	5136.94	5957.57
MSTRG.9949	607.58	509.865	825.207	1003.27	531.271	902.696
MSTRG.995	0	0	0	0	0	0
MSTRG.9950	1364.08	1626.81	1891.86	1837.39	2000.22	2047.41
MSTRG.9951	3896.65	3531.83	3537.98	4165.79	3672.77	3915.89
MSTRG.9952	115.162	100.318	121.259	120.818	101.8	103.231
MSTRG.9953	7803.23	9884.98	8797.2	9259.46	6786.43	8526.87
MSTRG.9954	378.248	309.229	305.831	394.349	208.373	371.631
MSTRG.9955	0	0	0	0	0	0
MSTRG.9956	3.97111	4.13684	0	0	0	0
MSTRG.9957	161.823	107.558	42.9236	113.085	106.572	22.9402
MSTRG.9958	529.15	466.429	491.476	1703.05	3081.85	3305.68
MSTRG.9959	2.97833	8.27368	18.2425	6.76579	11.1344	8.02907
MSTRG.996	91.3355	57.9158	72.9702	117.918	58.0581	66.5266
MSTRG.9960	51.6244	94.1131	67.6047	57.0259	44.5377	56.2035
MSTRG.9961	1979.6	2883.38	3639.92	0	0	0
MSTRG.9962	3591.87	4953.87	5196.98	2737.24	4301.07	3613.08
MSTRG.9963	3374.45	2999.21	2908.08	2950.85	3434.17	2716.12
MSTRG.9964	11045.6	11932.7	11332.9	11144.2	10992.9	11022.8
MSTRG.9965	921.298	882.181	769.406	1111.52	962.332	816.671
MSTRG.9966	4190.51	5591.97	6002.87	5019.25	6294.13	5101.9
MSTRG.9967	13.8989	61.0184	64.3854	21.2639	3.97658	21.7932
MSTRG.9968	1135.74	682.579	1606.42	1449.81	945.63	1628.75
MSTRG.9969	207.491	197.534	159.891	321.858	163.04	192.698
MSTRG.997	25.8122	4.13684	12.8771	13.5316	8.74847	4.58804
MSTRG.9970	6853.14	7667.63	7316.33	5831.14	7427.45	7141.28
MSTRG.9971	29.7833	53.7789	21.4618	19.3308	12.7251	20.6462
MSTRG.9972	717.778	893.557	1301.66	530.631	768.275	887.785
MSTRG.9973	69.4944	37.2316	45.0698	20.2974	83.5082	103.231
MSTRG.9974	3.97111	3.10263	22.5349	11.5985	11.9297	13.7641
MSTRG.9975	1023.55	1037.31	1090.26	1112.49	1483.26	1025.43
MSTRG.9976	3020.03	2727.21	2878.03	2535.24	2899.72	2950.11
MSTRG.9977	4279.86	3732.46	3748.31	2991.45	3236.14	3313.71
MSTRG.9978	10963.2	11933.7	10853.2	8436.94	10450.4	9718.61
MSTRG.9979	31.7689	26.8895	6.43854	37.6951	17.4969	38.9983
MSTRG.998	27.7978	100.318	40.7774	67.6579	50.9002	20.6462
MSTRG.9980	2837.36	3007.48	2884.47	3131.59	3174.11	2953.55
MSTRG.9981	113.177	197.534	139.502	127.583	214.735	199.58
MSTRG.9982	3909.56	4106.85	3869.57	3942.52	3454.85	4411.4
MSTRG.9983	11.9133	0	21.4618	40.5947	6.36253	11.4701
MSTRG.9984	18.8628	14.4789	23.608	12.565	14.3157	0
MSTRG.9985	32.7617	16.5474	17.1695	7.73233	25.4501	45.8804
MSTRG.9986	36.7328	52.7447	22.5349	50.2601	19.8829	30.9693
MSTRG.9987	10.9206	3.10263	6.43854	9.66541	15.9063	10.3231
MSTRG.9988	593.681	358.871	292.954	608.921	276.77	292.487
MSTRG.9989	30.7761	28.9579	34.3389	16.4312	40.5611	32.1163
MSTRG.999	0	2.06842	4.29236	22.2304	18.2923	11.4701
MSTRG.9990	464.62	325.776	305.831	308.327	384.138	341.809
MSTRG.9991	672.11	344.392	0	500.668	397.658	0
MSTRG.9992	0	0	408.848	0	188.49	628.561
MSTRG.9993	3458.84	3449.09	3698.94	3614.86	3294.2	3268.98
MSTRG.9994	1799.91	2247.34	1891.86	1912.79	2074.18	2081.82
MSTRG.9995	6436.18	6630.32	6305.48	5581.78	7013.89	6630.86
MSTRG.9996	4326.52	3773.83	4083.11	3962.82	4200.86	4234.76
MSTRG.9997	9.92778	0	0	0	0	0
MSTRG.9998	2455.14	3321.88	3177.42	1945.65	2358.11	2034.79
MSTRG.9999	331.588	359.905	261.834	666.913	417.541	389.983
